# Multilayered specificity of transcription factor binding at cytokine promoters

**DOI:** 10.64898/2026.06.08.730942

**Authors:** Anna Lagani, Ryan Lane, Yunwei Lu, Sakshi Shah, Zhaorong Li, Luis Soto-Ugaldi, Mahir Patel, Cosmin Ciausu, Matias Alejandro Paz, Juan I. Fuxman Bass

## Abstract

Transcription factors (TFs) regulate gene expression through sequence-specific DNA binding, and their genomic occupancy is further influenced by TF expression, activation state, and protein-protein interactions. How these mechanisms determine context-specific gene regulation remains incompletely understood, particularly for tightly controlled immune genes such as cytokines. Here, we use paired yeast one-hybrid (pY1H) assays to systematically examine DNA binding of 236 TFs and 392 TF-pairs across 106 cytokine gene promoters. Of the 1,619 TF-promoter interactions identified, 555 required TF cooperativity and 410 were antagonized by at least one TF partner, suggesting that TF-DNA binding is highly dependent on TF partners. Usage of different partners can drastically alter a TF’s target repertoire and may result in the recruitment of different transcriptional cofactors. Integration with existing data on TF expression and activation further showed that cooperativity and antagonism provide additional, underappreciated layers of DNA-binding specificity.

## Supplementary material for "Multilayered specificity of transcription factor binding at cytokine promoters": Combined Supplementary Tables (part 1 of 2)

### Sheet: List of Supplementary Tables
Supplementary tables for manuscript: "Multilayered specificity of transcription factor binding at cytokine promoters"
Table Number	Description
Supplementary Table 1	Cytokine promoter sequences used as DNA-baits
Supplementary Table 2	Single-TFs tested for DNA binding using pY1H assays
Supplementary Table 3	TF-pairs tested for DNA binding using pY1H assays
Supplementary Table 4	Single-TFs shown to target cytokine genes in the literature, eY1H assays, or pY1H assays
Supplementary Table 5	Cooperative binding events between TF-pairs and cytokine promoters detected by pY1H assays
Supplementary Table 6	Expression of TFs in the cytokine GRN across tissue/cell types
Supplementary Table 7	Interactions between cooperative TFs and cofactors reported in BioGRID
Supplementary Table 8	DNA-binding antagonism events between TF-pairs at cytokine promoters identified by pY1H assays
Supplementary Table 9	DNA binding events that were independent of a TF partner at cytokine promoters identified by pY1H assays
Supplementary Table 10	Associations between TFs and immune-related mammalian phenotypes reported in MGI
Supplementary Table 11	Associations between TFs and immune-related human diseases reported in MGI
Supplementary Table 12	Activity- and expression-modulation of TFs in the cytokine GRN
Supplementary Table 13	Classification of pY1H-derived PDIs as activity-, expression-, and/or partner-modulated
Supplementary Table 14	Associations between TFs and TNF cytokine expression

### Sheet: Supplementary Table 1
Cytokine Gene	Ensembl Gene ID	Sequence in Cloning Order	Genomic Coordinates (GRCh38/hg38)	Strand	Generated For	Forward Primer + Gateway Tail	Reverse Primer + Gateway Tail
CCL1	ENSG00000108702	GAGCCACTGTTGTAGATAGTCTGGAAGAGCCCTTTCAACTTGGACATTTCCATGTTTGGAGAGTGGACTAAAGGAAAGTGTTGCAGGAATTGTATGGCAATCCAGGCATGAGAGTTCTCACAAGAGGCTGAGATCCTATCTGCTAGATATGGCAGAAGTGCCTTTGTGGAGACAATGACATTTGCAATGGGTAGGATGTTCACAGAGTGAGACAGAGAGGTGGGCTCTGCAGGTGGAGGTTACAGCAGGAGCAAAATCCCAGAGATAGTACAGCAAGTGGCAGTTACTTGCAATCAGGAATTGCAATTACCCGAATGTGCTGGCCTCCACTGAGGCATGACATGAAGAACCACAAATATCCAGGTGAGTAGCTCGGTGCTCCACCCAATTGATGGTGTGGAGCCACTGCAGGTTTTTGAGCTAAAGACTGCACAATCAGAGTAGATCAGTCTAGCCATCACTCTATATAATGCACACAGGCTTCATGATTTCAATGCCTAGATTTGGCTCAGCTACTTTTTCTTGAGCACCTACTATGTGCTCTTTATTCCGAGTACTGCATACATCTTTATGACCCAGTCTTCTCTGTAGCTGTACAGCCACATCTCTCTGCAACCACTCTCTCACTCCTGTCACTCTCCTTGGACCCTACACTTCTGCTTTTCCTGATGATTTGAAATGAAGTGTGCTCCCTTATGCCTTGTTGTCCTCATAGAAGACCCTGCCTCTACTTAGCTTTCCCCTCTCCACATCAGCACACAGGAGATATTGCTTAAAGAACATTCTCCTGGCTGGGGTGGTGGCTCACACTGGTAATCCCAGCACTTTGGGAGGCCGAGGCAGAAGGATTGCTTGAACCTAGGAGTTCAAGACCAGCCTGGGGAACACAGTGAGACTCCATCTCTACGCAAATAAAAAATAAAAAAATTATCTGGGCAAGGTAGTGCACACCTATAGTTCCACCCACTGTGAGGCTGAGGCGGGAGGATCGCTTGAGCCCAGGAGTTTGAGGCTGCAGTGAGTTTGCACCATGGCACTCCAGCCTGGGCAACAGAATGAGACCCTAGAAAAAAAAAAACAAAAAGGAAAAATTCCCTGGCTGAGGCTGGAGGATTGCTTGAGCCCAGGAGTTTGAGGCTGCAGTGAGTGTGTGCCACTGCACTCCAGCCTGGGTGACAGAGTGAGACTCTAGAAAAAAAAAAACAAAAAGGGAAAATTCCCCTGGCAGGACTCTCAGATGCTGCTGAGTAGCTCTCAGTCCTCTCTGTAACCCAAACATAACACATCTATCTCTGTGCTTACACTGGGTGGCTTTCACTTGTTTATCTGTGAATTGAAGAGAAGTTGCTTGAGGTCAGGCAGTGCTCCTCATTGGTAACTGCCTTCTCTGGGGCTAACCAAGGACCTAGAACAGAATAAGCTATTGAAAATTGTTGAGGATTAAAAAAATAGAAAAAATAGAAATGGCAAATATCTAGGCCAGTCACTGGACATAGAGAATGTTATTTAATTCTTATCGCACGTCCTTGAGACATGTATTGCTATTTGCATTTTGTGTGAATATGAATTTGGGTAAGTTTATGTAATCCCTCCTCTGCAGAACTGGGATTCAAATGCAGGTGTATCTCTGTTCAGGTCCAGACTCTTCTGCCCTGAAGCAGTAGTACTTGGATGGAATGACGTAGGGTTGGACAAGCCACACAGAGGCCACTTCCTCTCACTTACTTTTCTTTGCTTCCCACTCAACCAGGACAGTTCCCACGCACTTTTTCAAGATTCTTATCTGCTCCCACACTTAGGGAAGTTCCCAATGCAACCTATCAATCCATCACCACCACGAATACCAGCCAGGAGAGGTGGGGAAAGGAGTTTACCACATGGTCGCTGGGTGTGAGCAACTGTTCCCTGTCCCTATGGCTTCCCACTTGTGGCTCCCACCATGGCCTGGAGTTTTGGGTGGAGTTTTTCAAATAAAAGCCCTCAGCATTGCAGGACGGCACA	chr17:34363231-34365231	-1	PMID: 33179750	See PMID: 33179750	See PMID: 33179750
CCL11	ENSG00000172156	ATCTGCCACATGTGCAACTCAGGCATTCTTGGAAACCATCCCTGCGGTAGCATATCTTTACTTGGAAGCAGTGGGAAAACTTGGAAGAATATTTGGAGAAATATCCAGACTCTGAGGTCTTTCCAGCATTCCCAATCTGCCCTTCTTTTTTTTTTTTTTTTGAGACACAGTCTCACTCTGTTGCCCAGGTTGGAGTGCAGTGGCATGATCTCTGCCCATTGCAACCTTTGTCTCCTGTGTTCAAGCAATTCTCATGCCTCAGCTTCCTGAGTAGCTGAGACTACAAACACCATCCACCATGGCTGGCTAATTTTTTGTATTTTTAGTAAAGACAGGTTTTCACCATGTTGGCCAGGCTGGTCTTGAACTCCTGACCTCAAGTGATCTGCCTGCCTCAGTCTCCCAAAGTGCTGGGATTACAAGTGTGAGCCACTGTACCCGGCCCTATTTCCTAATAATAAAAAACAGTAACTTCTACTCACTGAGTACCTACAGTGATTTAGTCATTCTTCTAAGCAGTTTAGATACATGAACTCATTTAATTCACACGACAATTCCCTAAAGTACACATGATTAGTATCCTGCTCTTACCCTAGCAGAGAGTGGTTAAGTAAGTTGTCCATGGTATCACAGCTAGTCAGTCACAGAGCCATCATCCAAATGCAGATATCCTGAATTCAGGTTCTACATTAGACTAACCCACCAGGAATGGAGCAGGAAAGAACAGGGAAGACTCCACATTTTTGGCCTCTATTTGGTAATTATAGTTAACTTTTTAGGTAATTATAGACCAATTATCCTAGATGGGCACTTAGAGACTTTGCAGGACAGCAAGAGCTGTCTCTAATCCTGTGCCCATGACAGACATCACCAGTCAACCACAACACAGTATTTAACTAACGCAAGTCAACTCCTCAGAATCTTTAACATTCTTGTTTGTGCTACTGTACCAATCAATCAATTTGATATGAGAGTGTGCAGGAAAAAACAGGAAACAGGTTTGCAGTACCTCCACACCAGTATTCAATGCTGTAATCCGCTGCAGTGACTCCATTAAAGACTTTGCCTCCCTTATACCCTCTCCAACTAGGGTGCCTAGTGTTATGAACAAAGGGATATGTATAGGTTCTTGTGTTGCCTCTCTCTTTGATATTTTTAGCCATCAGATACCTTGTCTGCAATGTGTGCTCAGAGAGTGAGGGGGGAACTAGATGATTGATTTTCCAAATGTGTTCCCTAAATGTGTTCCCTGGGGAATAAGGGCACGAGAGGCTGCCTATTCTATTTCAAACAAATCCCCTTCACTACAGTGTATTTGATGAGTTGGGGTTTGTTTTAATTCCATTTGGAAAAGGGCTTTAGCAGCTAAGCAAATGGTTTTAAAGTGCCTCAGAAGTCAAGATTAATAGAAACTATCCAGTTCTGATGTCCTATCATGCTAAAATTTCAGGGACTAAGATTCTGTGATCATTACATTGAAACACAGCAGCAAAGCTGTGGTGTGTTGTCCTTCCTGGTTCAGAGATGCAACTATGTGCAGGGCTGCTGAGCTCTCTCTGCATCTGGGTGGGAGCCTAATGGAAGTTTTGGGGCTCCTTCCTGGTCTCCAAAATCCTCAAGACCACCATGTGAACACAGGAATCAAGGAAGGTTCTTAGATCGACTCATCCCCCAGGCCTTTGGTTTCCTTGCTCCTTTCCCCAACTACAGGTGTTTCATTTCAACTCATCCCCTAGGGCCTTGGTTTTCTTGCTCTCTTCCCCCACTACAGATGTTTAACTTCATTTCATAACCACATATTCCCCTCCTTTTCCAAGGCAAGATCCAGATGGATTAAAAAATGTACCAAGTCCCTCCTACTAGCTTGCCTCTCTTCTGTTCTGCTTGACTTCCTAGGATCTGGAATCTGGTCAGCAATCAGGAATCCCTTCATCGTGACCCCCGCATGGGCAAAGGCTTCCCTGGAATCT	chr17:34283723-34285692	1	PMID: 33179750	See PMID: 33179750	See PMID: 33179750
CCL13	ENSG00000181374	GAGGGATGTATCCAGGTTGAGGAACACAGGGAGACAACAGAGGAGAAGAACCTCAACTTAACTCTTCTCCCTGCTCTAATGTCCTCAGAAGCTCCCTTGTGCCTAAACCCAGTCAGAAGCTAGAAGGTCAGCAACCTCACTGATGTAACCCACCAAGATTGGCTTCCTAGGGCAGAGAATAGAATGGAAAAGAATGGAATGTGTGTCTGAAGGGACAAGCTTATAATATCCTTTTCTCAGGTGAGTCTTGACACATTTTTGTGTCAAAGTTAGGTAGGTCTCAAAATGAATTGAGTGGTGTACAATCTTTTGATATTCTCTGGAAGAGATTGCACAAGATTGAAATGACCACTTCCTTCAGTGCTTGGAGGAATTAGCTGTTTGTGCCCTTTGAGCCCAGAGAATGTTTTGTGGGAAGATTTTCAATTCCTGATTCCATTTCTTTAATAGCTTTAGAATGACTTTCTATTTTTTATTTATTTGTGCACCCTGGTCAGTTAGATTTTTAAGAAATTCATCCATTTCCTCTAAACTAAATTTTTGGCATAAGGTTCTTATCATTTTCTTTTTGGTGTCTGCAGGCTCTGCAACTGGTTATATGTACCTTTTTCCTTTTTTCTTTTCTTTTTTTTTTTTTCTGGGACAGAGTCCTACTCTGTCACTCAGACTGGGGTGCAGTGGTGCAATCTTGGCTCACTGTAACCTCGGCCTCCCAGGTTCAAGCAATTCTCCTGCCTCAGCCTCCCAAGTAGCTGGGATTACAGGCATGTGCCACCATGCCTGGGTAATTTTTGTATTTTTTTTAGTAAAGACAGGGTTTTACCATGTTGTCCAGGCTGCTCTAGAACTCTTGACCTCAAGTGATCCCCCCGCCTCAGCCCCTTTTTTCTTTTTTTTTTCATTTTCAGTTCAGGAGAGTTTTAGCTTAATTATAGGCTACAGAACCAGCTTTGGGCTTCATCTATCCTTTCTAATATTTACTGTTTCCTATTTCTCTAATCCTAGCTCTTTATTTCTTCCCTTTACTTTCACTGGGCTTATTTTGCTATAGTGGAATGCAGAGGGATGAGTATTCCAGGAAGGCACAAAAACTGTGCCAAGTCTTGGAGCTAGGGATGAGTGGGAAAGGGACATGTTCAACCATTTTAAGCCATTCCCTCCCCACCTCCCAGCTCCCAGATATGTGCCCCTCGCAGGAGGAGCCCAGGAATGGGCCAAACACCTCACTTCTTTGCTCTGAGGGCCACCCCAGCCCTCCCATCAACAGCTCTAGAAACCCAATGGTCCTTCCTGGAAACACGGGGCCTGCATCAATCAGAGGTGTTTGAACCATGTCCCTCTGGGCCTGAGGGGCAGAAGGGGACACAATATGTAATGTAAGGAGCCCCTGTCATCAGAAATCTGACTTAATCTGTTTCAGATATTAGACTTCCACATAAAAGTTGACTTGGAAAAAGACTTCTGCTGCTAAACAAAAGTTGAAACTGCCTTGGTGATAAAATATAAGCAGACCAGCTTTCTCTTCTAGCTTTCCCTCTCATTTCCCATAAGATTTTGGTCAAGTTATTTAATCTCTCTGCATCCGTTTCCTCTTCTATGAAATGGGCATGATAATAATGGTATGTACCTCCTCAAACTAAATATATAACGTGAACAGAGTCCTTAGCACAGCACTCTTTCTCTACAGGAGTTAATTTTCATTGTTTTTCTCTTTCCTGTTGGAGAAAGTAAGAAGAAAACAGCTCCTTTATGGCTTCCCATGGTGAATGGCTGGGGCGCGTCTGTGTCCCTTTCTCCTCTCTGGCTCCTTGTGGCCTGAACAGCCAGAAGGAAGCCATGCCATGCTGTTTCAGCCCTCAGCTTCCCTCTTGCATTTCCTAGAAAAGTCTTTGGTGCCCAGCTCCAGCTCAGCAGATTCAGGATCCCCCTTCATCATGACTTGGTCAACGCCCTGCTCAGGCCAAGGTCCTCTGAGAGTTCCAAGCTTCTCCACTCCCTATA	chr17:34354452-34356452	1	PMID: 33179750	See PMID: 33179750	See PMID: 33179750
CCL14	ENSG00000276409	CCTCCTCTGCTTCTCCCTTTTTGTATCAAGCTTGGAGGCCTTGTGCTGAAAATGGTGGCATCCAAGGTAGAAAAAGGCCTGGTTCCTGAATGAGTACATGGAGGATCCCAACACACACACCATCATCCCACTACTGACCCACACTGGACTGTAACATGAGCAAGAAATAAACTTTTATTTAATTAGTCTGCTGGATTGTTTATGATAGCAGTTGGCACACACAGACTAATGTAGGTAGGAACTCAATACTTGCTGGAAAAGTACAGGAACTTCCTGTAAGTCTCCTAGAAACAACTTGGCAGGTTGGCTAGTTTCCACAAAAACAAGAAGTAAGCATTATTTCTTTCCAACTCACTTTTCCTATAAACAACTTGTTTCCTGAGATTGTTCCTGATAACAATTATTATCATTTAACTTGAAGGGTTTACATAATGTTGTTATTGATGATAAGAAATATAGAAAATTTTTAATTGATGACTGTCTCCACAACTAACCATGAGATTTCAGCCATTTCCTATAAGATACACATATGTAGACCTGGCTCAATTTGTTTATTCATCCTTCTTTTAAAATGTATATTCATAAAGCACCTGGTATACACTAGGTTCTGCGTGAATGGGCAAAGATAAATAATAGATGTTCTCCATCCTGATGATTCAGATGAGGAGAGGAGATTAAATAACCATCTAACCACATCAGCAAGCAGAATGGGGGATGTACCTCCAAGAACAGCATGGTGAGGGCACTAAGCTGAGAGCCTGCGGAGATGAGATCTGTCCTGCATCCAAATCACTGTGTGCACATGAGAAAGTCACTGGTCCTTTCTGATTCCCAGCTTCCATTCAGTAAATGGCCAGTTTAGACAAATCAAATGGCAGATACATAGCATGCAAGCTGCACTGCAACAGAAACTGCACGTTGGTCACAGCGTATCTTCCCAATGTGCCTGGATATGGCCTCAGAATCATTTCCAACACAGAGCTCCAGTCCACCACTAATCAATGAAACCTACTAGCTATCCCTGAATTAGACATTTTCTAGGGTTCCCACCAAGCTTCTTTGCAGCAAAAGTCAGAGAAACCAGGAGAAGGTCCCAAAGAGATCCACTATCTGATTTCAGAAAGGACTAAGACTAAAGGCTTTATAGAAAACCCATAAGCTTTTACAGAGCTCCGTTGGGAGTCCCATGTTTCTTTATGGCATAATGGGTGAGAACACAGACTTGGAAGCCAAACCACCTGAATTTGAACCCCAGTTCCATTTACCAACTGTCAAAAGCTTAGGCTTTGATTCTGAGCCTGTTTCCTCAACTGCTGTTCTAAAGATTAAATAGGCTAATATTCATAAGGCAACTGGGACAGTGGCTTGTGTGTATAGCAACCATTATATAAGTGAATTATCTACTGAGCACCACAGCACTTCTTCACTCCATGGTGTGGTGACCAGAATGGAGATGAGACAGAGAACTGCAGGTTCTGCTTCGAGTTTAAGTTAGGATTTCCCTTGACCAATGAGACCTGACTTGGAGGAGTCCTGGCCTCATTCCATTACCCCAAACACCCTCTAGTCTCTAGATGAACAGATCCTGAATGTCCAGGCCCCACGTGGCCTGTTCTAAGGCCTGAGATGGAATTGGATACAGGACACATCCAGCCTTGAGATCTTTTGCTAAGTGTGACACAGTGCCCCCAGCCCTGTGCTCATGTTCATGCCTAGGGAAAGGCTTCTATCAAAAGAGTTGAACTTCTTCCCACTGGGGATGGAAGACCATTTCCTCCCTTAAACCTTGGCTCTCCCTGCTTCCTTCAGGCCACCAACAACACATGTGCAGGATATGAAATTGCTGAGGCATCACTGCTTTCCTACTTCCCTTCCAAGTCTCAGCTCCCTTATTTTAAAAAATATTTGGCCTCAATGATCATTTCTCAACAATTCCTCACCGCAGGAGCCTCTGAAGCTCCCACCAGGCCAGCTCTCCTCCCACAACAGCTTCCCACAGCA	chr17:35986649-35988649	-1	PMID: 33179750	See PMID: 33179750	See PMID: 33179750
CCL15	ENSG00000275718	ACATTCATCTCCTCCCCCAAACTACCTTTCAAAAACTTTTAACCTGTGAGCCTTCGATGAGATTGATCTGAGTAATAACTCTTTACTGCAATGCGATGGTTTTTGTGCAGCAGGTACGGTATCTATCTCACCGTTGGAGACATTCTTCAAGGACCTTGTAACTGCACACTTGGAAGTTTGTTAAGGGGGTAAATCTCATGTTATGTGGCTGATTTGTTTTGTTTTGACACAGGGTCTCACTCTGTCACCCAGGCTGGAGTACAGTGGTGTGATCATAGGTCACTGCAGCCTGCAGCACGCCCAAGCACAAGAAATCCTCCTGCCTCAGCCTCTCAAGTAACTGGGACTGCAGGCCCGTGCCACCAAGCCTGTTTTTTTTTTTTTGTAGAAATGAGGTCTCGCTTTGTTGCTTAGGATGGTCTGGAACTCCTGAGCTCAAGCTTAAGTGCTGGGATTACAGGCATGAGCCACTGTACCTGGCCATGTTTTTTTTTAATGTCTCACACACACACACACACACACACACACAGCCTGTTGTATGGGGGCGGGGGAATGAGGAGAGCCATTAAATAAATAAGCACTTAAAATAGAATGTGACTGGTGCTATCGTAGATTTAAGTACCAGATAGATGCTGTACCAGAAACACTGAAAAGGGACACCTGGCCCAGCCTCGTGGGAGCGACAGCCAAGAAGTCTTTCTGGCAGAGCTGACTGCTGAGTAGAGTTAATGGGTTGCTAGGAATTAGTATTGCACAGGGCCAATTTACCCATTAGGCATTTAGTATTGGGGTCCTGAAAAAAAAAATTAACTCCAAAAGAAAAAAGTATAAAATCTAAATTAATAGGTGCATCACTATTTAAACTTAATATGCATTTAAATGCCATTACATTAGAAACTAGAGGAGTTGTGCATATAAGGAGAACCCTATTCTGAAGGACTTTCTACACTCATACACAAACCTTGGAGTTGACTCAAGTCCATGAGAAGCCACTGGCAGATTCTGTTTGAAAAATCACAGCCAAGTTCGCAGATTAGAGAATTCCCTCTGGTGGCCACCCTTTATCATAGGCTTTGGAGGCACTTGAAGGTCCAAGATGGGGTGGTTAGAACTTGACGTGGCATCATCAGTGCCTGGGAAGGTCTTCTAGCCTCTAATCTTGAGATTTTCCAGTTCTCCATTTTCGTGGCCAGCTTGACTCATTCTTACCTTTGAAGTCCCTTTGTTTGGGAGGCCGAGGCAGGTGGATCACCTGAGGTCAGTAGTTCGAGACCAACCTGACTAATATGGTGAACACCCCCGTCTCTACTAAACATACAAAATTAGCTGAGTGTGGTGGCACATGCCTGTAATCCCATCTACTCAGGAGGCTGAGGCAGGAGAATCGCTTGAACCCAGAAGGTGGAGTTTGCAGTGAGTGAGAATGCACCACTGCACTCCAGCCTGGGCAACAAGAGCAAAACTCCGTCTCAAAAAAAAAAAAAATCCCTGTTTCATAGTAGGTAGTTATTCAGACATGAGCAGGGCGGGAGAGCCCCCTGCCCCACCATGAATGTCAGACAACCATCAGATGATGGTCAGGCAGTTGTTACACTGTCTCTCTAAAACAGTAATTGGTCAAAGCCAGCACCAGCAAAGACAGTCTCCCAATAGATAGAAATATCTCAAACTGGTGATCAACAGTTTCCCATTAAGATCTCAGGAGTCAGGCAAGTAGGCTCAAGTATGTGCACTAAGAGGCAAAATGGCAGAGTTCAACTGGTATGTGACCTAGGAACACTTGACTGGTCAAGAAGGAATGCCTCAAGTGAGCATGCGTACAACTCCAGTAAGCACACTGTGCATGCAGCCCCTCCCTAGTGCTGGCAGACCACTGCGCATGCGGAATGCCAGCATATAAAACCCCAATCCAAAGGTCAAACCAGGCACTTGAATCTCTCCAGTCACCTGCTTGGCACTTTTCCAAGTGTTCTTTACTTTCATTCCTGCTCTAAATCTTGT	chr17:36002038-36004038	-1	PMID: 33179750	See PMID: 33179750	See PMID: 33179750
CCL18	ENSG00000275385	TGCAAGTCTGGCTTCTGCAGAAACTGGATGGATCCTAGAGAATGACTGTAGAACACTGTGAGCTCAACCAGGTAGTAACCTGATTGCAGCTTCTATAACCAGGTACTGACACATGCCAGGTATTAAGTACATGTTATGTACCTATTGATTTGGCAAATGCATTCTGTCCCATAACAAGTAGGAAAGAGGATAAGAAAAAGTTCCCATTCATAAGAATGGAAAATATTCACTTACAGTTTTCCTGTAGACTATTAACTCTCATCTTCTGCATACTGTAGTCTGAAGAGATCTGAATTTTCATGTATCTCTCAAAACAACACATTGATCCATTACATTGGTGACATCATGTTGATAGGGCATGATAGACAAGAAGTGGCCATATGTTGGACACTCTGTAAGACATATGTATTCCAGCTGGGTGCGGTGGCTCATGCCTGTAATTCCAGCACTTTGGGAGGCTGAGGCGGGTGGATCACCTGAGGTCGGGAGTTCAAGACCAGCCTGACCAACATGGAGAAACCCCATCTCTACTAAAAATACAAAATTAGCCAGGCATGGTGGCACATGCCTGTAATCCCAGCTACACAGGAGGCTGAGGCAGGAGAATCGCTTAAACCCAGGAGGTGGAGGTTGCGGTGAGCCGAGATTGCGCCATTGCACTCCAACCTAGATGACAAGAGCGAAACTCCATCTCAAAAACAAAAAGAAAGAAAGAAAGAAAAATACAAAGAAAAAAACGTATGTATTCCATGAGGTGGGAGATAAATCTTTTAACTATTTATGGACTTGTCATTTCAGGAAAGGTTTTATGAGTCCAGTTGTCAGGGGCATACAGGGATATCTCCTTCAAAGTGAAAAACAAATTAACATAATGTATTAGCACAAGGATAGGAAAATAAACCATTGGAACAGAACAGAAATTCCAAAAGCAGACCACAAAATCATTGAAATCAATAAACCGAGTAAAGCAGATTGCCCTCTCTAATGTGGTGGGCTTCATTCAATTAGTTGAAGTTCTGAATACAACAAAAAGCCTGACCCTCCTGCCTGTAAGAGGGAATTCCTCTTGCCTGATTGCCTTCACACTGGGACATAGGTTTTTCTCCTGCCTTTGAACTTAAACTGAAACATCATCTCTTCCTGGGCCTTAAGCCTGCCCATTCTCAGGTCTTTGAACTCAAACTGGGACTACACTAGCAGCTCTCCTGGGTCTCCAGCTTGCCAGCTCACCCTGCAGATCTTGGAACTTGTCAGCCTTCATAATTAAATGAGCCAATTCTCTAATTTCTTATTTTTTATACACACACCATTGGTTCTGTGTCTCTGGGGAATCCTGACTTATACAATGGTCTTACCAATGAGTTGCCAAGGTCCATTGGGTATTCATGTGGCAAAAAATAAATCTTGAATCCTTCTTCACACCAAACATAAAAATCAACTCCAGATGGATTGTAATTTAAATATTAATGCTAAAACAATAAAGCTTCTACAAGTTAACATAGGAGGATATCTTTATTGCCTTAGGATAGGGGAAGATTTCTCATTAGATCACGAAAGGCCTAACTGTATATAAAAGATTGAAGCATGTGACTCTCTTAAAAGGAAAAACAATTGTGAAAATCCATTAAAGCATTCTGCTCTATCAAAGGAGGCTGTGACCACTCATTTCTGAGAAATATCTGTCATGTGAAAACATAATCACATGATTATGCATAATCCTAAGCATAATCCCTGGGTGCTTCCAACTCCTGGTCACCCATCTGGAGATACAACTTCTCCATAAGCCCCTCAATCAACAAGTGAACCACTCGTTTGTGTACCCTAAACCTTTCAAGTAACCATAGGCAACCCTGGGCTGAGAACTCACATGACACCACCATAGTTAAAATGTCTTGCATCAGCACCTCCAATGTTCCCATGGTCCAGTCTGCCTATAAAAAGGAGAGACAACAGCTCATACCCCAGAAGGAGG	chr17:36062309-36064280	1	PMID: 33179750	See PMID: 33179750	See PMID: 33179750
CCL19	ENSG00000172724	AAACAGAATAACCAGAACCATCATGGACAGAAGAATGGATAGATCAATGGAAAGAGGGGTGGATGGATGAATTAATGAACAGATACCTGAATAAAAGGATAGAAGGCCAGGCACGGTGGCTCACGCCTGTAATCCCAACACTTTGGGAAGCGGAGGCAAGCAGATCATTTGAAGTCAGGAGTTCGAAACCAGGAGTTCGAAACCAGCCTAGCCAACAAGGTGAAACCTCACCTCTACTAAAAATACCAAATTTAGCCGGGCATGATGGTGGGTGCCTGTAATCCCAGCTACTCAGGAGGCTGAGGCAGGAGAATCCCTTGAGCCCAGGAGGTGGAGGTTGCTCTGAGCCAAGATCGTGCCATTGTACTCCAGCCTGGGTGACAGAGTGAGACTCTGTCTCAAAAAAAAAAAAAAAAAAAGGACAAAAGAAGAACAATGGCTAACAGAGCTTATTGTGCGTCAGCCTCTAAGCTAAGGGCTTTACTCAGGGTTCCTCACTTAATCCTAAGAAGTAGATCTTCTACCATTCCCATTTTACAAATAAGGACACTAAGACACAGAAACTGGAGAATTTTCACCTTGTCGCAGTTAGTAAGTGGTGGAATCTGAATCCCAAGCTAGGCGCTCTGTCTGCAGAGTCTCCCTCCTCTGCACCGTGACTACCCGTGCTGTGCCATGACCAAGTGGCAGACAGGCGGTGTGGAGTGGAGGTAAAGACTGCAAACCCTAGAGCACACCTGGGTCCAAATCATGCTCCAGTACTTACTAGCTGTGTGGCTTTGTGCTCTGAGCCTCATGTTCCTTATGTGTAAAATAAGAATAATAATGTGAAAATAAGAAAAACTACATCAATGGTATTGTTTTGGGAAAGTTAAGCAAGGTAATAGTGGTAAAGTCCTTGACATAGAGCCTAGCACATAGTAAACAATCAAAAATACCATTACTATTATTATGATTAATGAATGGAAAGAAGCTAAGTCAGAAATTTAAGAGGGAAATGTTCCCCCTCCCTCTCTCCATCCAAAAGAGGGTCTAGGGTTTGGGTGACGACGGGTGACTGGGCGTTTCACATTTAGTTTCTCTTTCAAGGCCTTCTCTTCTGACCTTTCTCATAAGGATGGGAAGTCACTTGTCCCCTCCCCCATCGGCCGATTCCTTGAAATTTTAAGATTTGTCTGAATATGAGCTGGCCAGCCCCTCTCCTTAGAAATCCCCTCTTGGTTCCCAGGACTGAGAAAAGGGGGAAAATGAAGGGGGCTATTCCAAGCCAGTCTCCCTCCAGCTGTTCCTTTGACCCAGGTGTTGGACATAGGAAAACAGTAAATAGAGGAAGGGGAGGGTTTGCTGAGCCCCAGAGGCCTGAGATGTGGGATGGGGGTCCTGGGCCTCCTCCCAAGGTACCTGGCCTTTCAGCTCTGCTTGCCCCAAGGGAAGGACTGGTTCCCACATAGTGGGCAGGCACAGTGATGACCTTGGAGGCCACCCCAGGATCTCATGGTTGTCCTGAGGGTGCCAGGGAGCCTTCTTCACCACCAGCCCAAGAAAGAAGCACCAGTGAGGACAAGGGATAAACCTAAGGAAGGGAGCACAGTTCCTCACTGTGGGCCCCACCTTTGACCATCACTTCTGAACCCCAGCTTCATGGTTGATGATGCAAATGCCATCAATGGGATGACAGGGCAATCCCTCTCTCTGGAGAAACAGTGCACAGCCCCCTTTACTGGGCCAGACTGCAGACTTAAGTTCTCAGAGCAGGAGCCAAGGAAAGCAGAAGGAAAGGGCAACCGCAGGGGGAAGAAGGGGGGCAGGGTGCGATTCTGCCAGAAAGAGGGGGGCAACAGGGGAATCACAGAATGGGACATGAAGGGGAATTTCAGGCAGAGAAAGTGAAGCTCTGGCCATAAATAGGAGTCAGCTGCAGGGCTCACATTCCCAGCCTCACATCACTCACACCTTGCATTTCACCCCTGCATCCCAGTCGCCCTGCAGCCTCACACAGAT	chr9:34691204-34693204	-1	PMID: 33179750	See PMID: 33179750	See PMID: 33179750
CCL2	ENSG00000108691	TCCTACACAAAGTTGCACAGTCTCTAGTCCTGGAAACATTTTATTCATTGGATAAGAATGGATTGAGGCATGAGCAGAGGACTGAGACAAACACAGAGAAGTTTCAACACTGGTTGGGGAGAAAAGGAGTAACTAGTGAGATTCAGGCAGAACAAGAATAAGGCTCCTCAAGAGGCACAAGCAAAGCAGGGCTCGAGTTGATTTGTTCTCTCTTCATCCTGCTTTTTGTAATTCCACCAGAGTCTGAAATGGCCACTCCATAGAGTCTCTGCTCTGGGATTCTCCAGGAAACCAATATCCATCATGAGACATCAAGTCTAGTCCCAGGAAGAAGAGATTCTGGAATGGAAACATCCTGGGTGGGAGTCTCAGCACATCTACTATTCTGTCTGAGTTACTGGACAAATAACTTCAGTTTTAACCTAACGAAAGCTGGGTTGGTTGGAGGACTGGGCAGGCAGCGCTGGAAAGTATGTCAGCACCATACCTGACTCCCTGAATGCACTCAACAATGCCATTACTGACCACTTACTAGAAATAAAACAGTCATTTGTTGAATACAACCCGTTTCTTTTTACAAGTGTAGTGAAAAGTGTTTTCTTTCAAGAAACCCCATGCATTTATAGACATTGCCTCAGTGACCCTTTATGAAAGAAGTCACTAGTCTTTGTATGCCCATTGGGCAAGGGCACCGCAAGGCTCAGAAGGAGGAGGCAGTGGGCTAGGAGAATCGAGAGATCAGAATTTTAAACTCAGCCCAGCCATTAACATGCCTCAAGTACTCCTATCATATTTGTAAGAGACAACAGTTCACTGAAATGAATTCTAAGGTCTTTGGGTTTTTATCAGTGTGCTTCTGTAGTTTCTGAGGAAATCTAAGGCACAACTGAGGAATGAAGTCAGGCTTTCCAATTCCCGAAATACTCCTCCACTGCTTACTCATGTCCCTTGGAAATTAAGAAGGAAGCCAGGAGAATAGCTGCCATAACCAGGGATGAACTTCTTGTCCACTGCTGCCTGCTATGCTAGCAACAGCCTCCTAACTCATAATGACTTAGCCATGAGGAATGTTTCTAGATTCTCCTTTAGCTGTCTGCCCATTTGGAAGATGCTGAGGACAGAGAGAGGACCCAAGCAGGCAACTAGTTGGAGGACTTGTACACGTTTCCTTCCAGCAGTATGTCAGAGAGGTGGCAGCCCACTGGGGACAGGGCTGCCTGGGTTCTGTGCTCGAGGGGACCTTGAGCAGGCTATTTAACCCTTCTGTGCCTCAGTTGCCTGATCTATAACATGAAAATTAGCAATCCCTACTAGATAAAGTTGGGGAATTTACAGAGTTAATATTTGTAAAGGTCTGAGAATATTCCTGGCAGAGTAAGCACTCTGTGAGTATGACACTGGCATTTCTTCTGCAGCACTACATGCTGTCTATGCCTTTGTCCAAGTCTGAAACCCTAGAACTCTTAGAATTCAGTTCAATGTTTACACAATCCTACAGTTCTGCTAGGCTTCTATGATGCTACTATTCTGCATTTGAATGAGCAAATGGATTTAATGCATTGTCAGGGAGCCGGCCAAAGCTTGAGAGCTCCTTCCTGGCTGGGAGGCCCCTTGGAATGTGGCCTGAAGGTAAGCTGGCAGCGAGCCTGACATGCTTTCATCTAGTTTCCTCGCTTCCTTCCTTTTCTGCAGTTTTCGCTTCAGAGAAAGCAGAATCCTTAAAAATAACCCTCTTAGTTCACATCTGTGGTCAGTCTGGGCTTAATGGCACCCCATCCTCCCCATTTGCTCATTTGGTCTCAGCAGTGAATGGAAAAAGTGTCTCGTCCTGACCCCCTGCTTCCCTTTCCTACTTCCTGGAAATCCACAGGATGCTGCATTTGCTCAGCAGATTTAACAGCCCACTTATCACTCATGGAAGATCCCTCCTCCTGCTTGACTCCGCCCTCTCTCCCTCTGCCCGCTTTCAATAAGAGGCAGAGACAGCAGCCAGAGGAACCG	chr17:34253285-34255285	1	PMID: 33179750	See PMID: 33179750	See PMID: 33179750
CCL20	ENSG00000115009	GGCAGTAGCGTGATCTCGGCTCGCCGTAACTTCTGCTTCCTGGGCTCATGCGATTCTCCTGCCTCAGCCTCCCAAGTAGCTGGGATTACAGGCATGGACTACCACACCCGGCTAATATTTGTATTTTTAGTAGAGACAGGGTTTCACTATGTTGGCCAGTCTGGTCTCGAACTCCTGACCTCAGGCAGTCCACCCACCTCGGCCTCCCAAAATGCTAGGATTACAGGCATGAGCCACCACTCCTGGCCAGACACATTGGTTATTTAGGAATATGTGGTTTCCTTTCTGTCTGTTACTGATTTCTGATTTAATTCCATTGTGGTTTGAATGTATACTTTATGTGATTTCAGTCGGTTTACATTTACTGAGACTTGTTCCATAACCTACCATATGCTTTATCCTAGAGAACATTCCATGTGCAACTATTCTGTTGATGTTGGATAGAGTAGTCCTTCGATGCCTGCTAAGTCTATTTGGCTTATAGTGTTGTTCAAGTCTTCTATTTTCTTGTGGATCTTCTGCCTAAATTTTATTAATTAGTGAAAATGTGGTACCAAAGCTGTCAACTTTTATTGTTAAATTTCCTATTCTGCTGGGCACGGTGGCTCATGCCTGTAATGAGGTCAGGAGTTCAGCCTGGGCAACATGGTGAAACCACGTCTCTACTAAAAATACAAAAATTCGCTGGGCGTGGTGGCACGTGCCTGTAGTCCCAGCTACTCAGGAGGCTGAGGCAGGCGAATCGCTTGAACCCAGGAGGCGGAGGTTGTAGTGAGCCGAGATGGTGCCACTGCACTCCAGCCTGGGCAACAAGAGCAAAATTCTGTCTCAAAAGAAATTATAATAATAAAATAAAATAAAATTTCCTATTCTTCCCTTCAATTCTGTCAGTTTTTGCTTTCTGTAGTTTGGGGTGCTACTGTTAGGTATATATATGGTTATAGGTTTTACATCTTCCCAATGGGTTAATTTTGTGTTACCATGAAAGTCCCTTTTTATTTCCGGTAACATTAAAAAAAAATCTATTTTGTCTGATATAGGCATCACCAACTCCAGTTCTCTTTTGTTTACTGTTTGGTATACCTTTCTTTTGATCCTTTTACTTTCAACCTATTTGGGTCTAGTGGAGAGTTCTTATACTGCCTTAGGTTAGGGATTCATATTACATTATCATCATTAGTACTGTTATTTGACATTTGCTGTGCTGACTAGCTACTGCTGATAGGTTTTCTTTCCTCAACAATTCTGAGGCTCTATATTGAGTTATATTAGTACATCATCATGGAGAGTTAAAGGTAGGTAAGGATTATTTTCTGAACTGCAATATTGATTAAAGCCATGTGAATGTATAAGATTCTTAGAAGAGTTGACATTAAATCAAGGTGAAGCTGAGGTTTGAGCCTTACTTAAAGGCTGATATTTTCCACTCTAACTGCGGACAGTACTGTAGCACTGTTATAGTACCTGCTCTGAATGTTAGTCTAGCAACTCAGGGTCTTCTTCATGACAGCTGAACCTCAACCATGTGATGGTAAATGTGTAGCAGAGTATGCCTGGCATCCCACCTGCTCCTCCTCCCCCTCCTCCTTGACTGGTTCTGGAAAGCAAATAGGGTGTAACAATAGGAGTTCTGGAATGTTCCTGTGTGGGGCTGACCTTTGTATCGCTGTTAATCCTCTATTTTCAGACACAAAAATGATTAAGTTAAAACTGGATGAAAGTCTTTTCTGGGTCACAGGGCTGAGCTGCTTTTGCTCTTTGCAAATACAAAGAATTTAACAGGATTCTCCCCTTCTCAACTTCCTGTCCCCCACCCTGACCTTCGCACCTTCCCAATATGAGGAAAAAGCAGGAAGTTTTCCTTGCGGGTTTTTTTTATGATGACATGATGGGGCCAGTTGATCAATGGGGAAAACCCCATGTGGCAACACGCCTTCTGTGTACATTCCCAATATTTGCTATAAATAGGGCCATCCCAGGCTGCTGTCAGAATATAACAGC	chr2:227811854-227813854	1	PMID: 33179750	See PMID: 33179750	See PMID: 33179750
CCL21	ENSG00000137077	TGCTGCAAGAATTAAGGAGAAATAAGACATTTCCAGATAAACAAAACTTAGGAAGTTCATTAATAGTAGACCTGCCCACAAGAAAAGCTAACGGGAGAAAGAAAAAACAAACAAACAAACAAACAAATGCTAAAGGAAGACCTTCAGAATGAAACAAAAGGACAAAAAATAATAACTCACAGCCACACAAAGAAACAAAGATCTCTGATAAACATAACAACATAGCAGGCTGGGCGCAGTGGCTCATGTCTGTAATCCCAGCACTTTGGGAGGCCAAGGTGAGCGGATCATTTGAGGTCAGGAGTTTGAGACCAACCAGGCCAACATGGTGAAACCCCATCTCTACAAAAAATAGAAAAATTAGCTGGATGTGGTGACAGGTGCCCATAATCCCAGTTACTCGGGAGGCTGAGGCAGGAGAATGGCTTGAACCCGGAGGGTGGAGGTTGCAGTGAGCCAAGATCACGCCACTGCACTCCAGCCTGGGCGAAAGAGTGAGACTCTGTCTCAAAAAAAAAAAAAAAAAAGTAACAACATTGCCAGGTATGCTGGTTCACACTTGTAATCCCATTACTTTGGGAGGCCAAGGCGGGTGAATTGCTTGAGGTCAGGCGTTCGAGACTAGCCTGGGCAACATAGTGAGACCTCGTGTCTACAAAAAATACAAAAATTAGCCAGGCATGGTGGCCCCACTACTCAGGAGACTGAGGTGGAAGGATCACTTGAGCCCAGGAGGTCGAGGCTGCTGTGAGCTGAGATTGTGCCACCGCACTCCAGCCTGGGTGACAAAGCGAGACCCTGTGTCAAAAAAAAAAAAAAAGATAAAAGCTAGTATTGTATTTTTAGTTTGTAGCCCCACTTTTTTCTATATAATTTAAAAGGAAAATGCATTAAACAATAATTATAAATCTATGTCAATGGGAACACAATGTATAAAGATGTAATCTGTGACAATAACAATATAAAGAAGGGACTAAAATGTATACGAGCAAAATGTTTATATACCATTGAAACTAAGTTGGTATTATTCAAACTAGGTTGTTATCAGTTTAGAATGTTAATTATAATCACCAAGGTATCCATTAGGAAAATAACTACAAAATATATAGAAAAGGAAAGCAAAGGGGAATCAAAATGGTTATGCTACAGACCAGGTGCAGTCGCTCATACCTATAATTCCAGCACTTTGGGTGGCCAAGGCAGGAGGATCGCTTGAGCCCAGGAGTTCAAGACCAGACTGGGCAACATAGCAAGACCTCATCTCTAGAAAAAATAAAAATGAAAAATGAAAACAGTAGCCGGACGTAGTGGCATGTGCCTGTGGTCCCAGCTCCTCAAGAGGCTGAGGCAGGCAGATCATTTGAGCCCAGGAGCTCAAGACTAGCCTGGGCTAGACATCGTGAAACCTCGTCTCTACAAAAAAAAAATAGAAAAATCAGCCAGGCGCAGTGGTGCTTGCCTGTAGTCCCAGCTCCTGGGGAGGTTGAGGTAGGAGGATCACTCGAGCCCAGGAGGCGGAGATTTCAGTGAGCCAAGATCAACCACTGCACTCCAGCCTGGGTGACAGAGTTAGACCCTGTCTCAAAAAAAAAAAAAAAAAAAAGAACTCTTACAATTTAATAATCAGATTTGCTGGAAGGAGGGGAAGGGTATGGATCCTGGAGCGTAGTGAGGAGACAGTCATGGTGTTCCAGGGGAGAGGCAGTGAGGCCTGCATGAAAGCAGTAGCTGGGAATAGAAGGAAGGCTCAGGCCCAGACATATTCAACTAATGAGGACATAAAATTTGGCAGCTGAGGACTGTCCACTTAGTTTGAGATAAGTGGGGCTGGGTGCCAGCAAATCCAGCTTTCAGGAAGGAAAAGGAGTGGGGATAAGTTAAGGGAAGTGAAAGTGTCTAGCTACATAAATAGCAGGCCAATCCCAGCCCACGCACAGACCCCCAACTTGCAGCTGCCCACCTCACCCTCAGCTCTGGCCTCTTACTCACCCTCTACCACAG	chr9:34710069-34712069	-1	PMID: 33179750	See PMID: 33179750	See PMID: 33179750
CCL22	ENSG00000102962	GTAGGATCGCTTGAGCCCAGGAGGTCAAGGCTGCAGTGAGCTGTGATTGCACCACTGCACTCCGGCCTGTGTGACAGAGTGAGATCCTGCCTCTAAAACAACGACAACAACAACAAAAATCCTAAACCCTAAACAGTCACATCTGCAAAGTCCTTTTTACCATGTAAGGTAACATATTCATAGGTTTTGGGGATTAGAATGTGGACATTTAGGGGGGCCATTATTCTGTTTACCACAGCGTTCAATAAATGTTTGCTGAATGAAGGAATTGGATGAATGGATGGGTCCCTTTATACATGGAGTCCCAAGTTCTGAGTTCCAGGCCTGGCGTAGCCTCTGTGTGGCTGTGTGAACTGGGCAAGTCCTCTCTCTCTGAACCTCAGTTTCCTCCTTCATTAGATGTGTTCTTTTTTTTCTTTCTTTCTTTCTTTTTTTTTTTTTTTTTTTTTTTGAGATGGACTCTCATTCTCTCACCCAGGCTAGAGTGCAGTGGCGCAATCTTGGCTCACTGCAACCTCTGCCTCTCACCGGATTCAAGCGATTCTCCTGCCTCTCAGCCCCCCAAGTAGCTGGGATTACAGGCGCATGCCATCACACCCGGCCAATTTTTGTATTTTTGGTAGAGATGGGGTTTCTCCATGTTGGCCAGGCTGGTCTTGAACTCCTGACCTCAGGTGATCCACCTGCCTGGGCCTTCCAAAGTGCTGGGATTACAGTCATGAATCACTGCACCCAGCCCATGTGTTCTGAGCACCCAACATGTGCCTGATCCTCAGAGGGCCCTGGGAATGCCAAGAAAAATGAAGGGAGACCCCAGCCTCCTAGAGCTTGGAGTCTGACTTCTAGGGAGGGGCTTGAGAAAGAGAAAACCTGACCCAGTCTGCTCAGGGCCACATTCCAGGTCCCCTAGAAGGCTTTGAAGTCCTGAGAGGGTGTGCTTACCAAGGACATGACATTTCAAACAGCTTTGACGCATAAGTAGGAGTTTATGTGGTAGAGATGTGGAAAGTGACATTAAAGGCCAGGGACAGGCCGCAGTCCCTTTTGAGGAAGTGTGAGGAGTGTGGTGTGATCCCTCAGGGGAAGGAGACCAGTGGGGAAAGGCCTGTCCGGAAACGGGGCCTTGAAGGCCACAGACAGGAGCCCGGGACCTGCCTTTAGGTGAATGGGGAGCCACGGCAGGGTTCTGAAGCAGGAGAGAGAGTGTGTAGCTCTGGACCACTCACGCTGGCTGCTGCAGGGTGGGGATGGCATTGAGGAGGCCAGCATCCCAGCCTGAGGTGGAGGTGGCCTGGACTGGGCAGGAACAGTGGGGTTGGAGAGAAGGAGCAGATCTGAGAGAGATTTAGGAAGCAGAATCAACGGGACATGGACATGGTGAGGGACTGAGACAGGAGTGGGGGAGGGAGAGCCCGGCAGCCACTGGGAAGGAAGATCAGGCAGGACAGAAGTGTGGGTAGATGCTTTCCATAAACCGTTGAGAAATCCACGACCTGGCCCAAATGTGGACTTCACGAGAAGCCCCAGATGGGTCAATGGGTCCATAGGCCTCTCCCATTGAAGAGAGACCAGTAATGCCGTCATTAAGGGTACAAGACAGGCCTCAATTCTAGGTGAGGGTTGGTCCACGTTCTCACTTGATTTACAACCAGTGAAGTCAACAGAGCTGTGAAACCATCTCCCCCATTTCCAGATGGGGAAACCAAGTCCCAGAGACACCCAGACATGGCCAAGGCCACACAGTGCAGAGACCCTGGGGAGCACAAGCCTCTAAGAGGGGGATTTTACAAGTCTGTCTGAAACCAGAGGCGAGGACAGAGTTGAGGGGGGGTCCCCTCTGAGTGGTTCCCCGCCAAAGAGAATTTCTCCACTTTGGAGGAAGTGGGAGGTAGTTCTTCTTTTGAGATGTGAATGTCAAGTGACTCTGGGCACCCCGGTGACTAAGAGGTAAGTAAGTGAGGCTTGTGGGTGGAGCCAGCACCTTAAATAGCAGGTCTTCCT	chr16:57356772-57358772	1	PMID: 33179750	See PMID: 33179750	See PMID: 33179750
CCL23	ENSG00000274736	GCAAACCAAATCCAGCAGCACATTAAAAAGCTTATCCATGGCTTCATCCCTGGGATGCAAGGCTGATTCAACATATGCAAGTCAATAAATGTAATCCATCACATAAACAGAACCAATGACAAAAACCACATGATTATCTCAATAGATGCAGAAAAGGTCTTCGATAAAATTCAACAACACTTCATGCTAAAAACACTCAATAAACTAGCATTGATGGAACATATCTCAAAATAATAAGAGCTGTTTATGACAAACCCACAGCCAAAATCATACTGAATGAGCAAAAGCTGAAAGCAATCCCTGTCAAGAAATGACAATATGTTGTGTAATCAACATACTGATTGGTGAATATTGTGAAATCTATTCCTTATATTCTTTCACTAAAAAAATATGCATCTAATACTGTGTCAGGCTCCTCTGTACACCACTTCCATTCTATCAGCTTTATCTCTGACTCTAGCCACCACTACAGCAGCCAGTTGCACCCAGGCTCTGCCCAGCTCAAGACGGTATAATCTGACAGCACCTCACCTTGTCCATCATGCACACCCCACTTTTCCTGCACCGGGGATTCTCTGATGCTGAGGTATAAGAAGGATCAGCTCATTACTCAGGCACGTACAACCTGGAAGTCTGGACAAGTAGTTCCTACCACACCTGAGTTTATGTCAATGAAGTGACTTTTGGAAAGCCTTAGGGATGAGAACTGGTTGCCATGGGAGCCAACCATGAAAGGATTGGAAATTTCAGCCTCTACCCCTAAACTCCAGGGAGGGGAGAGAGGCTGGAGATTGATCTGATTACTAATGGTTAATGATTTAATCAATCATGCTTATGTAATAAATCTTCCATAAAAACCTAACAGAATGGGGTTTAGAGAGTTTCCAGGTTGGTGAACTTGGAACAGTGTTCAGTGGAGGCACTGAGAGGATGGTACACCTGGAGAGGACACAGAAGCTCCAAACCCACTCCCCATGCCTTTCCCTATGCATCTCATTGACCTGGCTGTTCCTGAGTTGTATGCTTTATAATATAACCCTGTAAGTAAACTGTTCTTCTGAGTTCTGAGAGCTACTTTAGTAATTATGGAATCTGAGGAGGGGGTCTTGGGAAATTCTGATGTGTAGCCAAGTCAAACAGAAGTTGTGGGTAACCTGGGGACCCACTATTTGAGATTGGCATCTGAAGTGTTGCCAGCCTCACGGGACCGAGCCCTTAACCTGTGTGGTCTATGCTAACACCAGGTAGTCTCAGAAGTGAAGCATTGAGAATAGTAGTAGAGAATAAATGGGAGTTTTCTTTTGAAGGAATAATAAGATTCTGGCTATATTTTTGGAATTAGGGCCAAAAATACTTATTAATGAATTAGATATGGGGTATGAGATAAACAGAGGAGTCAAGGATATCTCCAGACACTGGACGAGGACTATTCCTTTCCCAGAGACTAAGCGCAGGGCTGAGAAGGAAGGCAGGCTACCCCAACAAGGCGACATTTTAGCTCCCATGTGCTCATCCTTGCCCTACACTCTCCCCATTATATTCTAGAGTAGCTCAGCTTATGCTAGACAATCATGCTGTGTGAGTACACATCATGGGCTGTACATTACGGGATGTCGTATGAGCTGTGTTTACCAGCAGAGATCACAGCTCTACAAGTTGAAGTGTTCTCTCTGGTGGTCCCCATGTGTACAGGCTATTTGAGCATCTGAAGGTGGTTAGCTCCTGAGGAAAAAAAACTCCACTGTTTAGAGGATGAATGAATCTCCCAGAGGGAAGTATCCATCATAAAGTATTTGCTCTCTCTGCCTGTACTTATTGGAACAACTCGGGAAGTCCACAAGGACAGTCCAAGTCATCTTTGTCGTCTACTTCCTATTGCATTCTCAGCCTTGTTTCCTTTTTAGAAAGAGCCTGTTAACTATCATAAGTCAAAAAACAGCATTCTGACCTCTGCCCTGTAACTTCCTCTTCTTCTTATAAATACAAGGGCAGAACTGGCAT	chr17:36017962-36019962	-1	PMID: 33179750	See PMID: 33179750	See PMID: 33179750
CCL24	ENSG00000106178	ATAATTACAAAGGGCTGTAGAGCCTCCGTGGCAGTCAGCCACATGGGAGTGGCAGGTGAAGGGAGTCTCTGATCATGAGGTCCTGACCTGGGATCCTGGAATCGGGGGTGGAGTGAGGTGGGAGCCATGTCCCACTCTGCCTCATAAAGTTGCCTCAGTCCCTTACAACTGAACTGGACGTTATGACTTACAGGCTTCCGCGTAGTTGCCAGTGCCTTCTGTCCTCCAACCTCAGTGCAGCTGTCAGCTATGAGTCCCTCCTGAACTTTCCTCCTGGCACAATTGGCCAGTTTTCCCGTGGTTTTTTTGTTTTCTTTTTATTTTTTTTTTAAAGACGGGGTTTTGCTATGTTGAGCAGGCTGGTCTTGAACTCCTGGGCTCAAATAATCCTCCCACCTTAGCCTCCCAAAGTGCTGGGATGACAGGCATGAGCCACCTCACCCAGCCTTTCTTTTTTTTTTTTTTTAAGAGACAGGATTATGCTCTGTCACCCAGGCTGGAGTTCAGTGGTGCTCACCTAGCTCACTGTAGCCTCAAACTCCTAGGCTCAAGTGATCCTGCCCCCTCAGCCTCCCAAGTAGCTAGGACTACAGGCGCATACCACCGTGCCTGGCTAATTTTTCTATTTCTTTTGGAGACAGGGTCTTGCTATGTTGCCCCTGCTGGTCTCAAACTCCTGGCCTCAGTCAATCCTCCCGCCTCAGCCTCCTAAAGCATTGGGATTACAGGCATGAGCCACCGCTCCCGGCCCCTGGTTTCTCCTATGTTTCCCTTCCTCCCACCCACCACCCCCATACCTTGTCCTGGGTCAGGGTCCCCAAAGCAGACCCTTGGCAGGGATTCATGGGCTTGTGGTTTATTAAGAGATGCTTCCACGAGAGACCATCGGGGGACTGGGAATCTGGTCGGCGCGGGAAGGGGCCAAGCAAAGTCCGGCTGCACAGAGAGTCACAGATTTGACCGAGTTGGAAACTCAGGAAACAGGGTAGGTCATGCTGGATCTGGAGTCGGCATCCCTCTGGCAGACATTGGCCACCTCAGAGGATGTGAATTTCCAGGCATTTCCCACTTCCCTAGAATCTTGGTGACTAAGTGGCTCCGGCAACTTGAGGGTACAGGCGATGGCTGTTGGGACTTCAAGGCCACCGAGAGCTGATGGAAAGCGGTCCTGACAGCATCTGCTTTGCTCTGTCAAGACTTGTCATGGACTGATTGATTGATTGGTTGATTGATTGATTTTAAGACAGGGTGTTGCTCTGTTGCCCAGCCTGGAGAGGCAGTGGTGTGATCACAGCTCACTGCAGCCTTGAACTCCTGGGTTCAAGTCATCCTTCCACCTCAGCCTCCCCAAGAGCTGAGACTACAAGCCTGCACCACCACGCCTGGCTAATTTTTTTATTTTTTATAGAGATAGGGTCTTGCTTTGTTGCCTAGGCTGGTCTCAAAGTCCTGGCCTCAAATGATCCTCCCACTTGAAACTTCCAAAGCACAGGGATTACAAGCATGAGCCCCCGTGCCCAGCTGACCTCTCATTGTCTGTTACACACACTTGATCACAAATCTGTCTCCCCATTAGAGTCCTCCCAGTGCCTGGCACAGACCACATGCCTAATAAATAATTGGGTGAATGAATGAATGAATGAATGGAAGGGAGAAGATAGGGATGACTCTGCCCATTTTCAGCTGAAGTAACTGAGGCTCAGGGAGGTGAGTGACTTATCCAGGATCCCACAGGGAGTGGCCAACACAGCCAGGATCCCATGGGCCTTCTGACAATGCATCCAACACCTTTGAACTTGGCCTAGGTGGGGTGATGTCCCCTCCCCCAGTTCTTTCGTTCGGAGCCCAAGATAACCCTTGACTCAGCTGGGCAACAACGGGACAACAACTTCCTCTTTCCAGACCACAGGCCTCAGGATTTTCAAGGAAGCGTGGAGGGGGCTCGGGGGCGTGTTTCCTTCTAGTTGCCCCATAAAGGGCAGAGGGAGGGAGTTTGGGGTA	chr7:75813806-75815806	-1	PMID: 33179750	See PMID: 33179750	See PMID: 33179750
CCL25	ENSG00000131142	CACCTCTAAGCCCCACTCACCCGGCCATGTGGTTTGGGACAGGGAAGTAGGCTAGGGGCCGCCGCCTCTGGGCTCCCAGTGGAAGGGGAGAAATGAGAAAGGAGTTTAGGATGTGATAAATACCCACAGAGGTCAGATGTAGCTATGGATGCAGGCGATAAAAAGTTTAAAGCAATCAGCTGTGCGGCCTCTGCAGCGCTCCTTTCGCCCTCCCTAATCTTCACCTCGTGTCTCCCCCAGTCCCTGTGTCCTGGCTGGGTCCTGCTGCCCCAGGGAAAGAAGACATGCCTTCTCCCATCCTGGCTAACATGGTGAAACCCCGTCTCTACTAAAAATACAAAAAATTAGCCAGGCGTGGTGGCGGGAGCCTGTAGTCCCAGCTACTCGGGAGGCTGAGGCAGGAGAATGGCGTGAACCCGGGAGACGGAGCTTGCAGTGAGCCGAGACAGCGCCACCGCACTCCAGCCTGGGCAAAAGAGCAAGACTCCGTCTCAGAAGAAAAAAAAAAAAGACATGCCTTCTCGGTGAATGTTGCTTTGCTTCCTGAGGGCATGGCTACCCGGGGCTCCTGGCTTTTCTTCCAAAAACAAAACATTTCTTCCATTTTTTCTTTTTCTTTTGTTTTTTTTTTTTTTTTTTTTTTTGAGACAGAGTTTCACTCTTGTCGCCCAGGCTGGAATGCAGTGGCCCAATCTCGGCTCACTGCAACCTCCGCCTCCCGGGTTCAAGCGATTCTCCTGCCTCAGCCTCCTGAGTAGCTGGAATTACAGGTGCCCCCCCACCACACTCGGCTAATTTTTGTAATTTTAGTAGAGATGGGGTTTTGCCATGTTGGCCAGGCTGGTCTCGAACTCCTGACCTCAGAGGATCCGCCTGCCTCGGCCTCCCAAAGTGCTGGTATTACAGGTGTGAGCCACTGTGTCCGGCCACCGTTTTTTTTTCCATTTTTTGAGACAGGGTCTTGCTCTGTTGCCCAGGCTGGAGTGCAGTGGCATGATCACAGCTCACTGCAGCCTCAACCTCCAAGGCTCAAGCAATCCTCACACCTCAGCCTCCTGAGTGGCTGGGACTACAGGTATGCACTACTACGTCAGGCTAATTTTTTAAAAAATTTTTGTAGTGACGCAGGTCTCTCTATATTGCCCGGGGTGGTCTTGAGCTCCTGGGCTCAAGCAATCCTCTGGCCTCGGCCTCCCAAAGTGTTGGGCTTACAGACATGAGCCACCATGCCTGGCCTAGAGAGTTTCTTTCTTGTTGGGGTTGTTCACCGGTGGGAGGTGCACCATTGTGCCGTGCTGACTATATTCATAGAGTTATGTAACCATCACTCTCATCTAATTTCAGAACAAAAGGAAACCCATACCCTCTCACAGTCAGTCCTTCATTCTCCCCTCCCCCCATCCTGTGGCCACCGCTAATTTACTTTCTGTTTCTATGGATTTGCCTGTGATCACAACCAGAGGATTTCTGTGACATGCTAAGTTACCTAACCATGGTGTGGAAGGAGAGGGAAATGGAGTGAAGTTGGGGACCCACCAGGGAACAGGTGGCTTGAGGGCGGGGGGAGCATGAAGGTAAGGGCTTGTTTGGGGGCTCAAGGCAGTCTGAGCCTTGTTCGCAGGCAGCCAGTGTCCACCAGGTGTGTGCAGGTGAGGGAAACAGGGGAAAAGGCCCTTTCTGGAGACAGTAGGGGTGCTGGCTGGGAGGCCTGGGATGGGGAGTGGGGAGGCAAGGGGGCCTGTGGGTCGAGGTTGGAGCTTGCTGTAGAAGAGGGAGAATTCCAGAGGCTGAGAGTGCAGGTGGAGAGGAGGAGGAAGGGAGGAGGGCGGGCAGGGGGTGGCTGGGTGGGGCTCTGTCTATAAAGAGTGAAGCTCAGCGTGTTGGTCCTGCAGATGGGACAGCTTGGCCTAC	chr19:8050872-8052782	1	PMID: 33179750	See PMID: 33179750	See PMID: 33179750
CCL26	ENSG00000006606	GAATCACTTGAGCTTGGGGAGGTGGAGGCTGCCGTGAGCTGTGATCACACCTCTGCACTCCAGCGTCGGTGACAGAGTGAGACCCTGTCTCAAAACAAAAAAAGGATGGAAAAAAAACCTTACTTACTTGTTGAACTTCTGGGCTGAAGCAATCCTCCCGCCTGGGAGTGCTGGGATTACAGGCATGAGTCACCCAGGCCTGGCTTCTTTTCTTATAAGGACATCTGTCATGTTGGATCAGAGTCCCATCCTTATGACCTCATTAAAACTTACAGCCTGGCACAGCAGCTCACGCCTGTAATCCCAGCACTTTGAGAGGCCGAGAAGTGGGAAGCCCAGATGGCAGCCTAGACCCTGGGAACCACAGCAGATGGGGGCTCCTGGGAGATCCACACAGAGGAATCTGGAGCCCAGGAAGCAACCTGGAGGGTACAGGGAAGGGGCTTCAGCCACAGGGAAGGGCCTGGAGGGAAGAGAGCAGGAGCCAGGGCCGCCAGCTATGGGCTGACATCAAGGGCATACTCAAGGTCCTGACTGAGGGGGCCTCGGACACAAGTACCAAGAGGGAGTTTCAGCCAGGCGTGGTGGCTCACACCTGTAATCCCAGCCCTTTGGGAGCTGAGGCGGGTGGATCACGAGGCCAGGAGTTTGAGACCAGCCTGGCCAACATGACAAAACCTTGTCTCTACTAAAAATACAAAAATTAGCCAGGTGTGGTGGCGGGTGCCTGTAATCCCAGCTACTCGGGAGGCTGAGGCAGGAGAATTGCTTGAACCCGGGAGGCAGAAGTTGCAGTGAGCCGAGATCGTGCCATTGCACTCCAGCCTGCGTGACAAGAGCAAGACTCTGTCTCAAAAAGAAAAAAAGAAAAAAAAAAAAAAAAGGAGGAGTTTCAGCAGAAGCCATTTATAGACAGACATGCCTCTTGGGTGAAGGGACTCAAATTTTTTTTTTTTTGAAATGGAGTCTCTATCGCCCAGGCCGGAGTGCAGTGGCGTAATCTTGGCTCACTGCAAACTCCACCTTCCAAACTCAAGCTATTCTCCTGCCTCAGCCTCCCGAGTAGCTGAGACTACAGGCACTCACTATCACACCTGGCTAATTTTTGTATTTTTAATAGAGACGGGATTTCACCACATTGGCCAGGTTGGTCTTGAACTCCTGACCTCCAGTGATCTGCCTGCCTCGGCCTCCCACAGTGCTGGGATTACTGGTGTGAGCCACCATGTCCAGCCTCAAATGTTTTATAAACAGGGTATAATCACTTACCCATACAGGAGGAAAGCTGATAAATAAAACTATATTAAAATCCATTAGAAGACATCCATAAGAGGCCAGGCACAGCAGCTCCTGCCTGTAATCCTAGCACTTTGGGAGGCTGAGGTGGGAGGATCACTTAAGTCCAGGAGATTGAGGCCAGGAATTCAAGACCAGCCTGGGCAACACAGCAAGACCCCATCTCTACAATTTTTTTTTTAAGTTAGCAGAACATGGTGGTGCATGCCTGTAGTTCCAGCTACTCAGAAGGCTGAGGTGGGAGGACTGCTTGAGCCCAGGATCTTGAGGTTGCAGGGAGCTATGATTGCACCACTGCAAAGAAAAGAAAAAGAAAAGAAAGAGAGAGAAAGAGGTATGGAGGGAGGGAGGGAGGGAGGATGGAAGGAAGGAAGGAAGGAAGAAAGAAAGAAAGAAAGAAAGAAAGAAAGAAAGAAAGAAAGGAAGGAAGGAAGGAAGGAAGGGAGAGAGACAGAAAGAGAGAGAGAGAAAGAAAGAAAGAAAAAGAAAGAGAAAAGGAGGGAGAGAGCTGGGGAAGAAGGAAGAAAAGAAGGGAAAGAAAGAAAGAGAGGTAGGGAGGAATGGAGGGAAGGAAGGAAGGAAGGGAGGGAGGGAGGGAGGGAGAACCGTAAGACGTAGAAAGGCAATCTGTGGGATGGGAGATTATTTCTGCAATACATCTGTACTGGGTTGAATAATATACCCCAAGAATTCATTGTCCACCCA	chr7:75789896-75791896	-1	PMID: 33179750	See PMID: 33179750	See PMID: 33179750
CCL27	ENSG00000213927	GATGCAGGCTGTAAATGGTAAGAGGGGGAGATTCCTAGAAGCTGCCTGCCACAGAGGAGCGACTTGGGTTGGCGACCTTTCCTACAGTTCATACCCCAACTTTTGGCTCCTCCAGTCTGATCCCAAGTTTAGAGATCCTTGGCATCAGCCTACCTAGAAGTTCTTGCTCCCTCCCTAGGAGAGTCCAAGGGCCACTGCTCTTTGCCGCCCCCTTCTGTCACCCAATCAGCCTGGGACCCACTAACTCCTCAAGTGGTGAGAATCAGGGACTGCTATGTGGGCCTGCCTTCAGTTAGGGACTGGACCCAGCACCAGAAAGGGCACCACAAGATTAAGTTAAAGAAAGAGATGGCCCAGTTTCTGGCTGGGGCCAAAGCTACAGCAGATTGTGGCTGGGGAGAAGACTTGGTCTTAAAGGGGAGAGATGGGTGCACACCCAAAAGCATTTGTTTTCTGCCTTCCGAAGACTTCTGGACCGACAAGCCCAGGGAAGACCAGAAAGTATGTAGCGCACAGCCAAGTGATGAAGAAGGTCTATGACAAGCCCGAGGAACCTGGGAGATTTCCTTGGGATTTCCTCAGTGGCTACACCCAACAAGCCTTGGGACACAAGAGAAAGGCCTAAGCCCTATCCCAAGAGAAAGCCTACTCCATAGAGAGTGGCTGACCCTACAGCAGACGACTGCAACAAGATAAGGGCTGGATTACTGTGTTATGACTTGGTTTATGTTTCAAATATAGAGCAGGACTTGCAGATTGAGATCCCTGGACCAGGAGTGGGAAATTCTTAAAGGAGCCAGGGGCACTGAACTTGGCAGCATACCCCCACCCTAGGCAGCTCCCAGCTTCCTGGAAAGGACTGGATAAAGATGAATAGGAGCTTTGCATTGCAGGGAGGGGGTAAAGAACGGAGTGACAGCTGGGTATGGGATTAGGAGAGAAGCGGCTATAGCTGGAGGGTGGGATGCAGGGGGTATAGCAGTTGGACATGAGGGTGTGACTGAACCCGGGTAGGGAGAGGGGATGTTCCTCCAGGCCCAGGAAGGAGGCTGGAATTTGAGTAAAACAAAGATGTAATTGAGTGCTTGAGTCCAATGTCTTCAACAAGTCAGGGACTGGATCTGGAGACCCTAGGCCCCTGCTGGCAAGAGGTTGGCATTCCTGGAACAGGACTAGACAAAAACAGGAAGGTAAGATTCACTGGGCCTTTTACCTGTTTTGACAACAGTAACCTAGCACCAAAGAGCTTTTATCTTCCCTCCTTATCTACCCCACCTTTCCTCCCTGTCTCATCATCCTGGGGAAAGCTGCCCCACCTCAGCATCTCCAAAACACCCTTAATATTACCATAAAGGGCCTTCCCCCAGCTTCTCTGAATGGGGCTGGCCTCAGCCAAGAACCCTCCTCAGCCAGAAGGGCCTGCTCTAGGGACCCATTCCCATCCATTTCTTCTGATAAGACAGGCAGGCCAAGCCAGGAAGTGGGGAGGAGAAGGTGAAGGCAAGTTGGTGCTTGCCTGCCCTCTGCTCCCACCCCACCCACAACTCCCCTGTCAGAATCTGTGTGTGCTAGTGTGAATTTGCTTGTGATTGGATGACTGTGAAAACACAATTGGGTGGGAGAGGGACTTTGAGTATAACCGGGGCTATATAATTTTGTCTACGGTTGTCTGATCATGAGTATGACTTTGTGAGGTTGACCAAGTGATTGAGGAGTGACTTTGAATGTGTGGCTATGCGTATTTGAGTGTGAATGTCTATCATTAGATGCTGCTGTGGATGCTTGACTGCCCTTACTCACTGTTCCATCAGTCCCTACATCACACACTAATCCTTCCCCCAGCTTCACTGCCCAGAGCTTAGGAGCACATGGGAAATGGCTATCCTAGATGAGGAAGGAGTCTGTGGCAACAGGCCGAGAATTAGGGCCCAGGAGTGTCACAGGTTACACAGTACATCTCCAACTGCCTCTGACTCACCTAGTGCCCCAGGTAAAAGGCAC	chr9:34662692-34664692	-1	PMID: 33179750	See PMID: 33179750	See PMID: 33179750
CCL28	ENSG00000151882	ATCCAGAAGCTCTCCAAACTCTGCCCTTTTGGGGTTTTACAAAGGCTTCATTACATAGGCATGATTAACAACCATGTAGAAATGTGATTAGACAAAAAGCACATAATCTAAACCCAGCAAGTCCTGCCTGTTCAGGCTTTTCTTGGCCTGTGTAGCATTCCTTCCTCTAGAGTATGGGACAGAACCCTTTCTGGAATGAGGATCTTATGACCCACAATCAGATTAGAGTCCTGCCTTGGGCAGGTGAAAGAAAAACAGAAGGTCAGAGAGAGATTCCGTTTCCTGAGGCCTGTTCCTGAAGCCTAAAGTGCCCCAACATTATAATATAAAAAAAAGACTGGGCTGGGCACAGTGGCTCATGTCTGTAATCCCAGCACTTTGGGAGGCCAAGGCGGGTGGATCACAAGGTCAGGAGTTCAAGACCAGCATCTTGCCAAGATGGTGAAACTCACTCCAGCCTGGGCAACAAAGCGAGACTCTGTCTCAAAAAAAAAACAAACAAACAAACAACAAAAAAAAACTGTAACAAGGGTTATGGGAGTTATAAGCCAGGAACCATGGATAAAAGCCAATATATATATCATAACACCACAACCCGAGACTGAGCAATTTATAAATAACAGAAATGTATTCTCTTACAATTATGGAGGCTGGGAAGTCCAAGATCAAGGCTCCAGTGATTTCAGTTTCTATTTCCAAGATGATGCCACTTTGCTGCATCTTTTGGAGAGAAGGAGCATTGTGTACTCACCTGGCAGAAGAGCAGAAGGTACCAACCCATTCCCACAAGCCCTTTTTATAGTAGCATTCATCCATTCATGAGGGTGGAGCCATCATAACCTAAACATTGTCCATTAGGCCCTATCTCCCAGCACTATTAGGGATTAATTTTCAACATGAGCTTTGGAGAAGAAAAAAATATTCAAACCACAGCAGTAATTTGAAAACATAAAAAGAAATGGGTGAAATTAATTTTAATAATATATTTTATTTAACCCAAAAAGTCCAAAATACTATCATGTAATCAATAAACAGTATAAACATTATTAACAAGATATTTTATATTTTTTTCTGTACCCAGTCTTTGAAATCCAGTGTGAATTTTATACCCATAGTACATCTGAGTTTGGACTACTCATATTTCAAGTGCTCAAGAGCCACATGTGGGCTAGCGGCTACCACATAGGACAACACAGTTCTAGAGGAAGCATGGCATGACTTTGGAGGTCATCTAGTCTGACTTGTTATTTACAGCAAAGTTAAGTACGTTGCCTGAGGTTATACAACTTATTAGTAGATGAGGAACAATTAGAATCCAATTATCTTCATGCTACCCCATGCTTTTATTCACAAAGCTGATTGGCAGCAAAGCTGCACTAGCGCTCATGCCTCTTCACACCTGCTCTTGGGCTCTTTTCTACAAGGCATTGCCCCCCTTCCTGTCTTTCTCCTAAATAAGCTATTGTAAAAAGCTTCACTGGAAACAATTTGGCTGTGAACCAAGACTAAAGTGGGGTTTAATACTTCCATATCTTTCCACAAAGATACATTTTTTATGACTTGTCACCCTTGTCCCCAGAAACTCATGGTTTCCATAAGCTACTTAAAAACTGATTATGCAATGGGTCTCAACATAAGTGTCCATCAGAATCACCTATAGAGCTTTTACAAAATTCAAATGACTGGTCTCCTACCTGGGAGTTCTGGTTTACAAATCAGGGAAAGGGGAGAGTCATTTAGATTGATTTTTTTTAATGTTCCCCAAATGATTCTGATGCACACCCCACCTCACAGTGACCCTGCCAGCTGCCAGATCTCCATTGACATCCCCTGACCCCCAGGCAGGATGAACACAAGTTAGGAGCTTAATAAGTCGAGGAGGAGCCTGGTCTTAAGGAAAGAAACATGAGAAATAGATACCCTGAACACCTCCCAGGGCGGGGCCACCTGGCTTACTTTTCCTCTGCACTTTCTCTGTGCCCAAGGACACCTTTAGCCTCA	chr5:43412374-43414374	-1	PMID: 33179750	See PMID: 33179750	See PMID: 33179750
CCL3	ENSG00000277632	TCCAAAGGCATGGTCGCACTTGGCTTCTGTCCTCTGTTATTCTCCAGCATCAAATGTATCAACTCTAACCCCTTTGGGGGGAATACAAGGCCTGTCCTGGTTTGGTCCCAATTTAGCTTTATCATCCATATTCACCCCCACTGCTCTGCAGCTCCACTGAAGCACCCCCTCTTTCCTCTGAACCCACAATGTCACACTCAGGACTCTGCCTCAGCTGGGCACTCATCTATAGATGCCTAAATCCCGGGCAGTTATCCAGACACAACTAAAGTTCCATCCCTTCCATGAAGCCTTCCCCAACCCTCTGGTGGAAGGTCACTTCTTCCCCTCGTGGGATTCTGAGCTTTCATTTCTTTTTCTACTAGGAGTCCTAGCACTTTCGGCTAAATGCTACAATTACCTGTTCATACACTCTACCTGCCCCCACGAGATCAGGGGCATCTCAGAAACAAAGATCATTAAAACCAACTAAATCTATTTCTCATTATAAAATGAGGTATGCTGATTGATTGTGAAAGAATAAAATAACAAAGTATGGAAAAGAAAAAAAAGCATATAATCTGGCTGAGAAGGTAGAGACCCTTCCACACCACTGAAATTATGTATTGAAAAGAATAAGTAAAAAACTGCTTCAATTTGGCATGATTTATGTAAGTATAGTATAGGATCCTTAAAATGGTTCAAAGAAATGGGAAATCAAGACTTCATTTTGGCCAAAACCATTGAACAGAAACTTCAGCATATTTATCAATAATTTCTTTCAGATTAAACAACTGACAACAACCTATTTTTCAACCAGTGATGTTGGAAATGTTTTTTTAAAAATTAGTTTATAAATTTGTGGGCTGACCAAGAAGGTAATAAAGTCTAACTAAGTAAAATGAGAAAAATTCAGAAAAAGAAAAAAATAAGAAAATAAATCACCCAGGGACCTATCACACAAATATAAGAACTATTCATTCTTTAAGGCATGTATTTCCAAGCCTTTGTATTTTTTTCCATGCTTAGGGTTGGCAAGGAATATATATATATTTGTACAAATATATATGTGTATATGTACAAATACATGTATATATAGTACAAATATATATATATATTTGTACAATTCTTCAGACTTTGTAGAATTTGTATAATGTCGTATCTTGCTTTTTTTAACCACTGATGTTATAAGCATATTTATGCCACTTCATTCATTTTAGAGACTTAATAATAAATGATCTAGTGGATAATTTATCATTCCCTGATGGAGAAAAATTTAGCTTTGTTTATTTTAGAGTTATAAACGATGCTGGGTCAGGTATCTTTATGTTTGAAGATGGCTCCATATTTGGGTTGTTTCCACAGAACTCTTTCCTAGAAATGCTTTTTCTAGGTTAATGGCTACAGATATTTCTAGGCACCTGACATATTGACACCCACCTCTAAAGTATTTTTATGATCCACAACTAGCGTTTAACACAGCGCCCTAGTCACTACATGACTAATAAATAGACAAATGACTGAAACATGACCTCATGCTTTCTATTCCTCCAGCTTTCATTCAGTTCTTTGCCTCTGGGAGGAGGAAGGGTTGTGCAGCCCTCCACAGCATCAGCCCATCAACCCTATCCCTGTGGTTATAGCAGCTGAGGAAGCAGAATTGCAGCTCTGTGGGAAGGAATGGGGCTGGAGAGTTCATGCACAGACCAGTTCTTATGAGAAGGGACTGACTAAGAATAGCCTTGGGTTGACATATACCCCTCTTCACACTCACAGGAGAAACCATTTCCCTATGAAACTATAACAAGTCATGAGTTGAGAGCTGAGAGTTAGAGAATAGCTCAAAGATGCTATTCTTGGATATCCTGAGCCCCTGTGGTCACCAGGGACCCTGAGTTGTGCAACTTAGCATGACAGCATCACTACGCTTAAAAATTTCCCTCCTCACCCCCAGATTCCATTTCCCCATCCGCCAGGGCTGCCTATAAAGAGGAGAGCTGGTTTCAGACTTCAGAAGGACAC	chr17:36090134-36092134	-1	PMID: 33179750	See PMID: 33179750	See PMID: 33179750
CCL3L1	ENSG00000276085	TGAGCCACAATGTCACACCCAGGACTCTGCCTCAGCTGGGCCTCCACTGCCCACCCATCTATAGATGCCTAAATCCCGGGCAGTTATCCAGACACAACTAAAGTTCCATCCCTTCCATGAAGCCTTCCCCAACCCTCTGGTGGAAGGTCACTTCTTCCTCATGGGGTTCTGAGCTTTCATTTCTTTTTCTACTAAGAGTTTTACAATTACCTGTTCATACACTCTACCTGCCCCCATGAGACCAGGGGCATCTCAGAAACAAAGATCATTAAAACCAACTAAATCTATTTCTCATTATAAAATGAGATATGCTGATTGATTGCAAAATAATAAAATAACAAAGTATGGAAAAGAAAAAAAAAAGCATATAATCTGGCTGAGAAGGTAGAGACCCTTCCACACCACTGAAATTATGTGTTGAAAAGAATAAGGAAAAAACTGCTTCAGTTTGGCATTATTTATGTAAGTATAGTATAGGATCCTTAAAATGGTTCAAAGAAATGGGAAATCAAGACTTCATTTTGGCAAAGCCCATTGAACAGAAACTGTAGCATATTTATCAGTAATTTCTTTCAGATTAAACAACTGACAACAACCCACTTTTCAACCAGTGATGTTGGAAATGTTTTAAAACAAAATTAGTTCATAAATTTGTGGGTTGACCAAGAAGGTAATAAAGTCTCACTAAATAAAATGAGGAAAATTCAGAAAAAGAAAAAAATAAGAAAATAAATCACCCATGGATCTAAGCACTATTCATTCTTTAAGGCATGTATTTCCAAGCCTTTTAATTTTTTCCATGCCTAGAGTTGGCATGGCATATATATATCTTTATACAATTCTTCAAATTTTATAGAATTTGTATAATGTTTTATCTTGCTTTTTTTTTAACCACTGATGTTATAAGCATATTTATGCCACTTCATTCACGTTAGAGACTTAATAATAAAGGATCTTGTGGATAATTTATCATTCCCTGATAGAGAAAAATTTAGCTTTGCTTATTTTAGAGTTATAAATGATGCTGGGTCAGGTATCTTTATGTTTGAAGATGGCTCCATATTTGGGTTGTTTCCACAGAACTCTTTCCCAGAAATGCTTTTTCTAGGTTAATGGCTACACATATTTCTAGGCACCTGACATACTGACACCCACCTCTAAAGTATTTTTATGATCCACAACTAGCGTTTAACACAGCGCCCCAGTCACTCCGAGACTAATAAATAGACAAATGACTGAAACGTGACCTCATGCTTTCTATTCCTCCAGCTTTCATTGAGTTCCTTTCCTCTGGGAGGACTGGGGGTTGTCTAGCCCTCCACAGCATCAGCCCATTGACCCTATCCTTGTGGTTATAGCAGCTGAGGAAGCAGAATTACAGCTCTGTGGGAAGGAATGGGGCTGGAGAGTTCATGCATAGACCAATTCTTTTTTTTTTTTTTTTTTGAGATGGAGTTTCACTTTTGTTGCCCAGGCTGGAGTGCAATGGCATGATCTCAGCTCACCACAGCCCCCACCTCCTGGGTTCAAGCGATTCTCCTGCCCTCAGCCTCCCGAGTAGCTGGGATTACAGGCATGTGCCACCACGCCTGACTACTTTTGTATTTTTAGTAGAGATGGAGTTTCTCTTTCTTGGTCAGGTTGGTCTCAAACTCCTGACCTCAGGTGATCTGCAGCCTCGGCCTCCCAAAGTGTTGGGATTACAGGTGTGAGCGACCATGCCTGGCTGCATAGACCAGTTCTTATGAGAAGGGATCAACTAAGAATAGCCTTGGGTTGACACACACCCCTCTTCACACTCACAGGAGAAACCCCATGAAGCTAGAACCAGTCATGAGTTGAGAGCTGAGAGTTAGAGAGTAGCTCAGAGATGCTATTCTTGGATATCCTGAGCCCCTGTGGTCACCAGGGACCCTGAGTTGTGCAACACTCAGCATGACAGCATCACTACACTTAAAAATTTCCCTCCTCACCCCCAGATTCCATTTCCCCATCCGCCAG	chr17:36196795-36198795	-1	PMID: 33179750	See PMID: 33179750	See PMID: 33179750
CCL4	ENSG00000275302	CATTTAAGTCTTCAACCCATTGTGAGTTGATTTTTACAGATGGTGTAAGGAAGGGGTCCAGTTTCAATCTTTTGCATACAGCTAGCCAGTTATCCCAGTACCATTTATTGACTGGGAAGTCCTTTCCCTGTTGCTTGTTTTTGTTAACTTTGTCAAAGTTCGGATGGTTGCAGGTATGCAGCATTATTTCTGAGCTCTCTATTTTGTTCTATTGGTCTATGAGTCTGTTTTTGTACCAAAGCCATGCTGTTTTGGTTACTGCAGCCCTGTGGTATAGTTTGAAGTCATGGCTCCCTTTTTTTACTCTTCTTTTTTCTTTCTCAGAGAAGAGCAGGTAACAATGTGGGGTTAAAGGTGAGCAGGTGGGTTAGAGTAGTGGAGCTAAAGGCAGATAGAGGTCTTGATCCAATTATCCTCATTCCCTTCATTTGTCCAACCTTGCACATTCCTGTATGCAGGGCCTTTGTAAGCTTCACCTTCTGTACAGGTGCCCAGCAACTGTCAAACCAGCCAGGGCTTAACATGAGCATGGGCATTCCCTATGGACTGGCTGGGACACACCCACATCCTTAGATTACACATTTTGCCTGTAACATAGATAAACTAATTACTAGGTATATAATTCTGTTTCGTTTTGTTTTGCTTTGTTTTGTTTTTGGGACAGGGTCTCATTCTGTCAAACAAGCGGGAGTGCAGTGGCACAATCACCACTCACTGCAGCCTGGACTTTTCTGGGCTCAGGTGATCTTCCCACCTCAGCCTACTGAGCAGCTGGGACTACAGGTGTGTATCACCACTCCCAGCCAAAATATTTTTTTATAGAGACAGTGTTTCACCATGTTGCCCAGTCTGGTATCGAACTTCTGGGCTCAAGCTATCTGCCTGCCTTGACCTCCCAAAGTGCTGGGATTACAGGTGTGAGGCCCTGTACCCAGCTCAATCCTGTTTTTATACTAGAAGAACATTCTCTATCTGGGTCTTCCAAACTTGATTCTTACTGGTTAATTTGTCCTGTTCTTTTGCTGGTCCAAGAAAATATCCTGAAATCTTTATTTCTTCTCCGTTTCCTCCTTGTCCTAGGACAGACTAGCCCTATCCCCTTCCTGAATTAAGTCCGAATATAGTCAGTCTTTGAGTGTGGAATAGCTCCTAGCAGTCTATCAGTCAACGGGTTCTCTTTGTGGTCACATTCTATGTTTATTCAGGAGACTACAGCATGGAAAGAAAATGGACTTTGGAGTCAGGTGAATCTTGATTCAAATCTTGGCAGTGCCATTCATCAGCTCTGTGGCATTGAGCGCATCAGTGGACCACTCTCTGATCCCCAATTGCCTTGTCTGTAAAATGAGATTAGACACCCCTGCTCAAGATTATGGTAGGATTATATATAATGTGTGTAACACAGCTTTTCCAGTGCCTGGTACAAGGTAAGTGTCCAATAAGAAGTTACAAATGTTCCTGAGCCACCCTACTGGGTCCCTCCTCACATCCAATGCTGGACTCTTCATGCCCAAGGAAACATATAAGGCACAAAAGTCAGTGGCACTCAGCTCAGCAGAAGAAGGCACAGGAAGGGGATGGGGGAGTCCTGGCTCCCACTTTGTTCTTGGGGTCAGGCTTGTGGCCAGCCTGGAAAGACTGACATGAACCCTCCAGCATCTGAGGGTGCCAACCACCAAGAGCAGCACAGTTCTTGTCTACAAGCCACTTGTAGCAGGTGTGAACATTTCATCTTTTCCTCTGGGGTTTGCAACTCTCTCCCCAGTCTCGGTCACTGCCTTTGGCTGTACCACTTCCCTTTTCTTCTCGCCTGCACCTCCCTCATCTTTCCTCTATGATGACATCGCCCTGGGGAAGAGAAGCTGAGAGGAACTCCTCACTCAGCTAGCTTCAGGAGCATGACGTCATCTCTACCATGGAAATTCCACTCACTCTCCTGTGCCCCCACATTTGTCCTAGGCCTCAGAGTCCCTATAAAGAGAGATTCCCAAGTCAGTATCA	chr17:36101827-36103827	1	PMID: 33179750	See PMID: 33179750	See PMID: 33179750
CCL4L2	ENSG00000276070	CCAGTACCATTTATTGACTGGGAAGTCCTTTCCCTGTTGCTTGTTTTTGTTAACTTTGTCAAAGTTCGGATGGCTGCAGGTATGCAGCATTATTTCTGAGCTCTCTATTTTGTTCTATTGGTCTATGAGTCTGTTTTTGTACCAAAGCCATGCTGTTTTGGTTACTGCAGCCCTGTGGTATAGTTTGAAGTCATGGCTCCCTTTTTTTACTCTTCTTTTTTCTTTCTCAGAGAAGAGCAGGTAACAATGTGGGGTTAAAGGTGAGCAGGTGGGTTAGAGTAGTGGAGCTAAAGGCAGATAGAGGTCTTGATCCAATTATCCTCATTCCCTTCATTTGTCCAACCTTGCACACTCCTGTATGCAGGGCCTTTGTAAGCTTCACCTTCTGTACAGGTGCCCAGCAACTGTCAAACCAGCCAGGGCTTAACATGAGCATGGGCATTCCCTATGGACTGGCTGGGACACACCCACATCCTTAGATTACACATTTTGCCTGTAACATAGATAAACTCATTACTAGGTATATAATTCTGTTTTGTTTTGTTTTGGTTTGTTTTGCTTTGTTTTGTTTTGCTTTGCTTTGTTTTTGGGACAGGGTCTCATTCTGTCAAACAAGCTGGAGTGCAGTGGCACAATCACCACTCACTGCAGCCTGGACTTTCCTGGGCTCAGGTGATCTTCCCACCTGAGCCTACTGAGCAGCTGGGACTACAGGTGTGTATCACCACTCCCAGTCAAGTTTTTTTTTTGTATGTGTGTTTTTTATAGAGACAGTGTTTCACCATGTTCCCCAGGCTGGTCTCAAACTTCTGGGCTCAAGCAATCTGCCTGCCTTGACCTCCCAAAGTGCTGGGATTTCAGGTGTGAGGCCCTGTACCCAGCTCAATTCTGTTTTTATACTAGAAGAACATTCTCTATCTGGGTCTTCCAGACTTGATTCTTACTGGTTAATTTGTCCTGGTCTTTTGCTGGTCCAAGAAAATATCTTGAAATCTTTATTTCTTCTCCGTTCCCTCCTTGTCCTAGGACAGACTAGCCCTATCCCTTCCCTGAATTAAGTCTGAGTATAATCGGTCTTTGAGTGTGGAATAGCTCCTAGCAGTCTATCAGTCAATGGTTTCTCTTTGTGGTCACACTCTATGTTTATTCTGGAGACTACAGCATGGAAAGAAAATGGACTTTGGAGTCAGATGAATCTTGATTCGAATCTTGATTCAAATCTTGGCAGTGCCATTCATCAGCTCTGTGGCATTGAGCGCCATCAGTGGACCACTCTCTGATCCCCAATTGCCTTATCTGTAAAATGAGATTAGACACCCCTGCTCAAGATTATGGTAGGATTATATATAATATGTGTAACACAGCTTTCCCAGTGCCTGGTACAAGGTAAGTGTCCAATAAGAACTTACAAATGTTCCTGAGCCACCCTACTGGGTCCCTCCGCACATCCAATGCTGGACTCTTCATGCCCAAGGAAACATATAGGGCACAAAAGTCAGTGGCACTGAGCTCAGCAGAAGAAGGCACAGGAAGGGGATGGGGGAGTCCTGGTTCCCGCTTTGTTCTTGGGGCCAGGACTGTGGCCAGCCTGGAAAGACTGGCATGAACCCTCCAGCATCTGGGGGTGCCAACCACCAAGAGCAGCACAGTTCTTGTCTACAAGCCACTTGTAGCAGGTGTGAACATTTCATCTTTTCCTCTGGGGTTTGCAACTCTCTCCCCAGTCTCGGTCACTGCTTTTGGCTGTACCACTTCCCTTTTCTTCTCGCCTGCACCTCCCTCATCTTTCCTCTATGATGACATCGCCCTGGGGAAGAGAAGCTGAGAGGAACTCCTCACTCAGCTAGCTTCAGGAGCCATGACATCATCTCTACCATGGAAATTCCACTCACTCTCCTGTGCCCCCACATTTGTCCTAGGCCTCAGAGTCCCTATAAAGAGAGATTCCCAACTCAGTATCAGCACAGGACACAGCTAGGTTCTGAAGCTTCTGAGTTCTGC	chr17:36209103-36211103	1	PMID: 33179750	See PMID: 33179750	See PMID: 33179750
CCL5	ENSG00000271503	GGGGTTACATTTTGTTTATTTTGCTTTTGTCACTCTCTTTTTTTTTTTTTTTTTTTTTGAGACGGAGTTTCGCTCTGTCGCCCAGGCTGGAGTGCAGTGGCGCGATCTCGGCTCACTGCAAGCTCCACCTCCCGGGTTCACGCCATTCTCCTGCCTCAGCCTCCTGAGTAGCTGGGACTACAGGCGCCCGCCACCACGCCCGGCTAATTTTTTGTATTTTTAGTAGAGGCGGGGTTTCACTGTGTTAGCCAGGATGGCCTCGATCTCCTGACCTCATGATCCGCCCGCCTCGGCCTCCCAAAGTGCTGGGATTACAGGCGTGAACCACCGCGCCCGGCCGCTTTTGTCACTCTCAATAAACACTTTTCTCTTAAATAATTCAGATGCCGGCCGGGTACGGCCTGTAATCCCAGCATTTTGGGAAGCCAAGGCGGGCGGATCACGAGGGCAGGAGATAGAGACCATCCTGGCTAACATGGTGAAACTCCATTTCTACTAAAAATACAAAAAAATTAGCCAGGCATTCTGGCCAGCTCCTGTAGTCCCAGCTACTTGGGAGGCTGAGGCAGGAGAATGGCGTGAACCTGGGAGGCACAGCTTGCAATGAGCCGAGATTGTGCCACTGCAGTCCAACCTGGGCGACACAGCAAGACTGTCTCAATAATAATAATAATAATAATAATATTATTATTATTATTCAGATGCCAATTTCAGCCTAGCCCGGACCAAATTGTTGCTAATTCTGAACTACTAAAATAGGAATTGATGAAGACTTACTGTATCCAGTTCTTTGGAATGCAGTAAGGACCCTAGCTCTAATCCAGAAGTTCCACATGGGTTCAGTTTTGAGGATACTCCTAACCACGAACCCTTTAATGTTGGGCAGTACTTAATGGACAGAGCACTGAAGTGGGAGTGAGGGCAACTGGGTTCTGATCCCAACTCTGTCATTCATTTGCTGTGTGTTCTTAGCAAGTCACTCCTGCTCACTGGGCCTTGGTTTCCTCTTGTGCAACTGAAGAACATGGAAAAAATGATCCCTAAAGTCCTTTGAAGCTTTCATATTCTGTAACTTTTGTGCCCAAGAAGGCCTTACAGTGAGATGGGATCCCAGTATTTATTGAGTTTCCTCATTCATAAAATGGGGATAATAATAGTAAATGAGTTGACACGCGCTAGGACAGTGGAATAGTGGCTGGCACAGATAAGCCCTCGGTAAATGGTAGCCAATAATGATAGAGTATGCTGTAAGATATCTTTCTCTCCCTCTGCTTCTCAACAAGTCTCTAATCAATTATTCCACTTTATAAACAAGGAAATAGAACTCAAAGACATTAAGCACTTTTCCCAAAGGTCGCTTAGCAAGTAAATGGGAGAGACCCTATGACCAGGATGAAAGCAAGAAATTCCCACAAGAGGACTCATTCCAACTCATATCTTGTGAAAAGGTTCCCAATGCCCAGCTCAGATCAACTGCCTCAATTTACAGTGTGAGTGTGCTCACCTCCTTTGGGGACTGTATATCCAGAGGACCCTCCTCAATAAAACACTTTATAAATAACATCCTTCCATGGATGAGGGAAAGGAGGTAAGATCTGTAATGAATAAGCAGGAACTTTGAAGACTCAGTGACTCAGTGAGTAATAAAGACTCAGTGACTTCTGATCCTGTCCTAACTGCCACTCCTTGTTGTCCCCAAGAAAGCGGCTTCCTGCTCTCTGAGGAGGACCCCTTCCCTGGAAGGTAAAACTAAGGATGTCAGCAGAGAAATTTTTCCACCATTGGTGCTTGGTCAAAGAGGAAACTGATGAGCTCACTCTAGATGAGAGAGCAGTGAGGGAGAGACAGAGACTCGAATTTCCGGAGGCTATTTCAGTTTTCTTTTCCGTTTTGTGCAATTTCACTTATGATACCGGCCAATGCTTGGTTGCTATTTTGGAAACTCCCCTTAGGGGATGCCCCTCAACTGGCCCTATAAAGGGCCAGCCTGAGCTGCAGAGGATTCCTGCAGAGGATCAAGACAGCACGTGGACCTCGCACAGCCTCTCCCACAGGTACCATG	chr17:35880303-35882364	-1	PMID: 33179750	See PMID: 33179750	See PMID: 33179750
CCL8	ENSG00000108700	TATAACCCATCATATCAACTTTCTAAAGAAGGAAAATCTTATTATAATATCAATAGATGGAAAATTTTTTTTGACACAATTCAACAGCCATTCATGATTTAAAAAAAAAAACTCTCAGCAAACTAGGAATAGAGGGATACTTCCTCAGCTTTATAGAGTGCATTAAAAAAGACCTACAGCAAATATCATACTTAATGGTGAGAAACTAGATATTTTTCTCCTAAGATTGAGTATAAGGCAAGGATGTTTCTTCTCACCACTCCAATTCAACATAATACTGGAAGGCCTAGCCAACACAACAGCACAAGACAAGAAAATAAAAATATATACAGATTAGAAAGAATAAATAAAACTGAATTTATTTGCAGAAGACATGATTGTCTGTGTAGAAAATTACAGAGAATCAGCAACAAAAAAAAGTCATGCCACTAATAAGCAATTTTAGCTACAGGATACAAGGCTAATAGATAAAATTCAATAACTTCCTGTATATCAGCAATGAGCAACTAGAATTTGAAATTAATACACAATACTATTTACATTAACACCAATAAAATGAAGTGTTTAGAAATTAGTCTAAGATGTACAATATATATGAGGGAAACTACAAACTTCTGATGAAAGATTAAAGACGATCTAAATAAATGAAGAGATATTCCACATGTATGGATAGGTGGAGTTAATGTTGTCAGCATGTCAGTTCTTCCCAACTTGATCTGTACCTTCAACACAATCCCAGTCCAAATCCCAGCAGGTTCTTTTTGGATGTGATAGACTGATTTTAATGTTTATATGGAAAGGTTAAAGATCTAGAATAGCTAACACAGTACTGAAAAAGAATAGTCAGAGGACTAACATTACCCAACTTCAAGATTTACTATTAGGAAACAGTAATCAAGACGGTGTGGTATTGGTGAAAGAATAGACAAATGGATCAATGGAACAGAATAGAGAGCCCTCAACAGATGAATGGATACATAAAATGTACTATATACATACAAGGGAATATTACTCAGCCTTAAGGATATGTAGCATATCATATGCTGCCACATAGATGAACCCTGAGATCCTTACGCTAAATGACATAAGCCAGTCACAAAAGAAAAATACTATATGATTTCACTCACATGAGGTAGTTAGAGCAGTCAAAATCAGAAACAGTAAGTAGAAATGGTGGTTGCCAGGGGCTTGGGGGAGGGGAAACTGGAGATCAATAGGTATAGAATTTCTGTTTACAGATGAAAAGAGTTATTGAGACTGTTGCACAACAGTGTGAATGTTCTTAATGCCACTAAACTATGCACTTAAAAATGGTTAAGATGGTATGTGCATTTTTACCACAATAAAAATAATAAATGAATAAAGAACAAAGGAAGTAATTAGCTATCAAACCACAACAAGGCACGGAGAAACCTTAAATGCATATTGCTTAGTGAAAGAAGCCAGTCTGAAAAGGCTGCCTACTATATGATTCCAACTATGCATATGATACTTGGGAAAAGACAAGCTCACAGAGATAGTAAAAAGATCAGTGGTAGCCAGAGATTTGTGGAGAGGAAAAAGGATGAATAGAAGAATACAGTGAATTCTTAGAGCAGGAAAACTTCTATATGATATTGTAATGATGGATAGATCAGGCCTGCAGGGGGAGTAGATGAGGTCAGTCTTTTGCAAACCTGGTTCCTTCTTGCCACGCCCCGCCCACAGCCCCACTGTGTGTGAACCAAGAGAGTTGGAAGGCCTTCTGCAGACGGACCCATTCCACCTGAATCTCCATGACATATTGGACTTCTCCATATAATTTCATTTGGAAAGAAACTTGAGCATCTAAATAAAATGTTTGGAAACCACCATGCTACAAGACCAGCATGTGCTGTCTAGTTCTTACCCTCTGCAACAGTAAGATTCTGGGGCATTAAGACTTAGTTCCAGGATTCTGTCATTCTGCCAACGTTCTGTGGCTGGGGTTCTAAAGGAGCTTGCCTGGCTTAGAACTGCAAG	chr17:34317036-34319036	1	PMID: 33179750	See PMID: 33179750	See PMID: 33179750
CSF1	ENSG00000184371	AGGTTCAAACCAGGGTATGTAAAGAACTCCAGTGCGGGGAATGAGGACCTCAGGCCTTGCACCAACGTGGAGAATGATTACGTTCCTCCAGAAGCTGAGCAAAGTCCAAATGCCAGCCTCAGTGAACCTGGGCCAGGGCTGGGTTGGTGAAGGAAGGAGCAAGTAAAACTGGACCCCTTTCTCAACAAGTCTGTTGGTTTATCTTTCTCAGGTTACTTCCTCTAACCTTTTATCAGTCTTAAGAACTGTGGTGTCAACATGTTATCTGAAATCATTATTGTACAGTGACCATGTCATTGTTGTATCCCCAGGGCCCAGCACGGTGCCTAGCATCTGGTAGCACATATTTGTCAAAAGAACAAAGTATTCTCTAATGGCATCATTCAACTCAGCCATCATTAACTTGGTACCTATTATGTGCTAGGTACCATTGATCCAGAGGTGACTGAGCATGGGTGCCACCTGGAAGAAGTCTCGGTCTAGGGTGGGGACAGAATGTAACCATCGGTACCACCTTAAACACTTCGAAAAGTACTGTGGAGAATGAATGGATGGCAAATGACTTATCAGAGCCAGCATTGAGGAATGAGCCAAGTCCAATGGGAACACAGGAAAAGGACCCTTTGCTCTGCCAGGAGAGTCACAGAAGGCTTTGCTGGTGGAGGATGAGATGCAATTTCAGCCTGAAATGATGAGGAGTTTGTCTTCAGCCATGTGGAGAAAGGAGCATTCCAGGCAGAGGGACCAGTCTGAGCAAAGGCATTCGGGTGTAAAATTATTGCCTAGGATTGGAGTGAAGGATATGTAGCGCTACTGACAAGAGACTCCTCTTCAAGAGCAGGCCACATATCCTTTATTTCCCAGGGGGTGGAAACGGGCAACCTCACAGAGGAATTGAATCATAATGAATTGAAGAAAGAAAAATCTCCTGAAGTTGGCATTATAATTAATAGGCTTAGGCTCATCCTACTAGTCCTCACTTAGACTCATTCTCATGTAGAAACAAAACGTGATTAATCACCTCAGTAAGTGCAATTTCCAAAAACATCCAGGGAAATCTAGGGTCCAGGTGCAGGACCTTTCCAATCTGAGTTGGATTTTGCCTCCAGGAGAGAGCATGGGTACCAGCCAGCATTTTCATCATCTAAGGGTCAGGTGCCTTGAAGTGTCTGCTGGCACCCAGGGAAGAGCCCCCCAGCTTGCTGTCACAGGACACAGCTGCTCCCTTCCTGGCCAGGTAGCTGGCCTCCCTCCCAGAATGGGACTTGAAGCTGGCCGGGCTGCTTGGGGGCTGCAGAGGAAGAAGGGGGCTGCCGGCAAACCTGCTGACTCAGGCTCCACGAGGGAGCAAGTAACACTGGACTCCTTTCGGCACTCCGAGAATGGGGTGGGGGCGTCTTCAAAGGATTTCCCTCCCTTCCCAGTGCTTGTCCCTGCTCTCGGTCCGTTTTCTGCTAAGATTTGGGGATTTTCAGGCCTGGAGGGAAAGTCCCTTGGGACGATCATAGAGCGCTAGCACTGAATCAGCCTGGAGAGCGCGGAAGGAAAGGGTCGGTCCGCAGAGGGCGCGGGGAAGGCAGGGTGGGGACGCGGTGGAGCCCGCGCTCGTTTGCTGAAGGCTTGGAAGTGCAGCGCAGAAGACAGAGGGTGACTAGGAAGACGCGCGAGCGGGGCTGGCCGGCCGGCGGGTGGGGGAGGGGAGGCGGGGGAAGGCGGCTGAGTGGGCCTCTGGAGTGTGTGTGTCTGTGTCAGTGTGTGTGTGTGTGTGTGTATGTGTGTGTCTGGCGCCTGGCCAGGGTGATTTCCCATAAACCACATGCCCCCCAGTCCTCTCTTAAAAGGCTGTGCCGAGGGCTGGCCAGTGAGGCTCGGCCCGGGGAAAGTGAAAGTTTGCCTGGGTCCTCTCGGCGCCAGAGCCGCTCTCCGCATCCCAGGACAGCGGTGCGGCCCTCGGCCGGGGCGCCCACTCCGCAGCAGCCAGCGAGCGAGCGAGCGAGCGAG	chr1:109908986-109910986	1	PMID: 33179750	See PMID: 33179750	See PMID: 33179750
CSF2	ENSG00000164400	CTCTGGACTTCCCCCTGCCGAGTCAAGGTCACACCATGGGAGGGTCCATTGCAGTCTGTTTCCTACCAGACTGGGAGCCTCAAGGGCCAAATGTGAGGGCCAGTGGGAGGGTCCCGTTTACCTCCCCAGAACAGGTCCTGGTGTGGATTGGAAAGACTTGTTGACTGACTGTCTGAGCTATGACAACTCATTTCTAGGAGGAAAGTGACCTTCTCTCCCAGATGGGTCATACAGGCTCTCTGCCTCCCTGGCCATCAGCTGAACCACTATCTATGGCTCCCTTCCCTGCCCTCCAGCCTCCAGGGTGCTATCCAACACATGTGATATCTACATGTAGTATCCATGTCCTCATCTCTCCCCCGAGAGCTCCCTGGAAAGAGCTGAGCCAAGGCCTTGCAAAAAAGGTGGAGAAAGGGCCAGGGCCTGGACATTTCATGTTCCCACCCCAGCCTGGCCACTAGGAGTGTTCTACGCAGGCTCAGATGGATGGGGCTGGCCTCACAGTGGGGTCTGGAGGACTAAGGTTTGGTTTCTCTATGCAAGGTCAGAAAAACTCCCACAGTACAGGGAAACTGGCCAGGGCTGCAGACTCAGACCACAGTGCTAAAGCCATGAACTCCACCTGCTCTCTGAAGGCTCGCCAACCTGAGTCCAGCAGAATGTTCTCGCTTGTGTCCAACCCCACTGGTTTAGGCTGAATCAGCCTCTAGGGCCCAGAGGCACTGCACCTGGAGTAGGGAGCTTCTCCAGTATCAGAGTCACCTTCAGAGGCCTGGAGCCTTTCATAAAGCAGGTAAGAGGACTCAATAGATGCATCTGCATGGAAAACATCCTCCCCTCTACCAGGCACCTGTATGTACAACCAATCACAGCAGCACACATACACCCAGAAATGGGCACGTGTGGGCCCACACCCCTTTAGCTATGAAACCCAGGCATGGGGCAGCTTGAGCCAGATACCTTGTGCAAACACAAACTCGTGCTGTCTTCTCTGAACTCCATTGTGAAAATCAAACACTTGTCAGCCCCTCAAGAGCCTTTAGATTTCCTACTTCCACACTTCCACAGAAAGGCCTCTGGAGTTGGGGGATGCTGGGGTTATGTAGGAAATTAAGCCTGGAGGGCCTTGCTGGGGAAGCCATTGTCCCTGTACCTGAGATGGATGCAGCCACAGCCCTGGAGCCAGCCTGAAGCTCCTGGTGTCTTCTGGGGGCTACATATAGGAGTGTAGTCCGAACCTCAGAGGGGCAAACCTGCTCTGCAGAGGGAATCAAGGTTCACATAACCAGAGAGGGGAGTCACTCAGGAAGGTGGCTCCAGAGCCAAGAGTCAGACTCTGGGTCCCGACTTGACCCAGCCACACCCCCTCTGAAGCTTGCTGAGAGTGGCTGCAGTCTCGCTGCTGGATGTGCACATGGTGGTCATTCCCTCTGCTCACAGGGGCAGGGGTCCCCCCTTACTGGACTGAGGTTGCCCCCTGCTCCAGGTCCTGGGTGGGAGCCCATGTGAACTGTCAGTGGGGCAGGTCTGTGAGAGCTCCCCTCACACTCAAGTCTCTCACAGTGGCCAGAGAAGAGGAAGGCTGGAGTCAGAATGAGGCACCAGGGCGGGCATAGCCTGCCCAAAGGCCCCTGGGATTACAGGCAGGATGGGGAGCCCTATCTAAGTGTCTCCCACGCCCCACCCCAGCCATTCCAGGCCAGGAAGTCCAAACTGTGCCCCTCAGAGGGAGGGGGCAGCCTCAGGCCCATTCAGACTGCCCAGGGAGGGCTGGAGAGCCCTCAGGAAGGCGGGTGGGTGGGCTGTCGGTTCTTGGAAAGGTTCATTAATGAAAACCCCCAAGCCTGACCACCTAGGGAAAAGGCTCACCGTTCCCATGTGTGGCTGATAAGGGCCAGGAGATTCCACAGTTCAGGTAGTTCCCCCGCCTCCCTGGCATTTTGTGGTCACCATTAATCATTTCCTCTGTGTATTTAAGAGCTCTTTTGCCAGTGAGCCCAG	chr5:132071790-132073790	1	PMID: 33179750	See PMID: 33179750	See PMID: 33179750
CX3CL1	ENSG00000006210	GGTGTCCAAAGGGTCAAATGAGGAAAAGCAGAGCCGTGCTTTGCATTTTCGCTTCTATTTTATGCCAGGCTCTGTCCCGTACCCTATGGACATAAACTCACTTAGTCTTCACATTGGTCCTCGCAGTGAGGGTGGAGGCAGGTGGTGGACCCTACTGGTCTTGAGCTCAGACCTCAGAGCCAGCTGGCTGGGACGAATCCAGGATCCCTCATTTCCTGGCTGGTGAACCTAAGAAAATGTCTTTTTTTTTTTTTTTTTTTAGACAGAGTCTCACTCTGTCACCCAGGCTAGAGTGCAGTGGCGTGATCTTGGCTCACTGCAACCCTCTGCCTCCCAGGTTCAAGCGATTCTCCTGCCTCAGCCTCCCAAGTAGCTGGGATTACAGGTGTGCACCACACCCAGCTAATTTTTGTATTTTTAGTAGAGACGAGGTTTCACCGTGTTGGCCAGGCTGGCCTCGAACTCCTGACCTCAGGTGATCCACCCACCTCAGCCTCCCAAAGTGCTGGGATTACAGGCGTGAGCCATCGCACTCGGCCTCCTCCTCTGTTCTTACATGAACAGAGCAGAAAGAACACGACCTCAGTTTTTATCCCTCCTTGTCCCTCTCTGGGCCTCAGTTTCACCAGTTATAAAAAGAGGGATTGGACATTGGGAATGAGAAGGCTACTAGCTTCCCATGTGCACAGGCCAGGACAGATTCTCTGAGCATGAGTGGACCTTGGCTCCTGCCAAGGGTGTTCCGCTACTTCAAGAAGTATCTAGCCTCCTAACCCCTAACCCCATGCACCAGGCAGCCCATTGGGTTGGGTGGGGGGGCGGGGGGGGGTGGTTGAGGAGAGAGAGGTCCCTGGCCTTGGGATCTGTGGCCCCTCTGCCCAGCCCAACTGGCTCATAGCGTGGGATGCTGGCTCCACAACTGGTTTCCCTCAGATTGGCAGCCTGGAGACACCAGTACAGCTCAGTCCTATACCAAGGCAGAGCTGCTGACTCTTCTGGAGTCTCAGGGATTGTTGCCACTGCCTTTAGGGAAGGCTGCCATGAAGGCAGACTGTGTTCTAATGTGCTCCCAAGGCTGGCAAGCCTCTGCACCCTTCGGTGAGAGCCTGTTGGAGGGCCGGTGCTGGGAAGCCCTCTCCCCATTGCACTAGCCCAATGCTCTCTTTGGGCAGATAGAGAACTCAGGCCCCACGAGAGGCAAGCCTTATCCAAGCCACGGCTACAGAGTTGAGGAGCCAAGAGCCACAGAGTTATCGGGGATGGGTTGGCAGCCACCTTGTTCTTTGGGCTAACAGGGGCCAGAGCAGAGGTGGGAGTGGGTGCAAAGCAGGGAGCGGGAGACCGGGAGGTGGAGGCAGGGAGGCCAGGGCTCTCTCCTGGGTCCTGAGCTGTCCACATTCTGCTCATCATGGTGGTGGGAGGGGAGTTCTCCACTCTGATGCTGTGGATAACCTGGGGTGGCTCCGGGCCTCAGTTTCCCCATCTATCCATATGAAGTTGGACTCAATCCTTCTTTCAGCAGACCCTGCACCAAGCCCCTGCTGACTTCAGGCTCCCTGCTGGGCTCTGGAGATGCATAGATCAACAAGGTCCCCCAGGAGCTTGGGATTCTAAGAGGGGAAATTTAGGGGTCCATCCTGATGTGGGCGAGGCATTCTCTGGATCAAAGAAGAGCTTGTCAGACCCAGGATGGAGGGGCCCTGAGTCTCTCCCGGCCCCTTGGCGCCCCGCTCTCTATTCCACGGCCTGCTGGCCTTTTGTGTGTTGCCCACTTAGGATCAAGGGCCCCAGGCCAGATCCTAGGGCATGTTCCCAGCTTGTGGCAGGAGAGGAGGCCTTTGTACCCAGGCAGGCCCAGTCCAGCCTCCCGGGGAAGGTCCCAGTATGACAAGCCTAGGATGGTGAGAAGCCCAGGGACACAAAGCCGGCTTGGTTCCTTGGCAACATCCTGAGGAATCCAGCGGCTGCACACTGGCTCCCTTCCTCTCCCCTCCCACCCTCCTGCCTGCGGGGGCTGGAGGCGGAGGCAGCCAACCCCATTATAAAAAGCCACAGATCTCTGGCGGCGGCAAGGGGACAGCACTGA	chr16:57370420-57372505	1	PMID: 33179750	See PMID: 33179750	See PMID: 33179750
CXCL10	ENSG00000169245	CACAGTTAATGTAATACAATGTTTAGTAAAAATCAAATATTTTATCCCTAATAACAGATTTTTAGTCCATTTATCAAGTATCTCCTTTTTACATTGTCTTCTATATAGAGACATTTTAGCTGACAACTTAGATACCAACTAAAATAAAACTGTCACCATCTCTCATTTTGATTGTTTAATGTTGAACTTTTCTAGGCCTCTTCCATTCATGATGTCAGACATTTCTCTGAAATTTGTTGGCATTCTATTCACAGTAAAATGTTTGTTCTGCACAAATAGGTATGGAAGGATCCCTCCATTGTCACTATTTCTCATAAGACTTTCCCTCATCAGAACGAACGCCTCTTTGCTAGGTGAAAGTCTTTTGGGTTCTGTCAGTCTCTACCTCACCTCCCTCTCTTTTGCCTTTCCGGTTTCCCACAGCTAATTCCACTGACTTATTCACTTGAAAGCTTAGCTCTATTCCAGTTCCTAGAACAGATTAACATGGGATTCAGCTCTCTAGCAAATTCCATTTACCCCAAGCAACTCACTCTCTGCTTTAATGATGGAGTTCCTACATTTGAGGATCCAAGTTTTATGTGCACCCAGTTTGCAGATACAGGCTTTATTCTTGGCCCCTGATACCAGGTTCTGAGACAGTATCTGCCTAGTACAGTAGCCTGATCCTAGGATGGAAGCTTTTCCATTCCCTGACCAATCCCTGCATTGTTGCAGCCCAGCTGACTATGAAAAGAACTCCCATATATTTTCCTAGGTTCTAAATATCACTTGCCTCAGATCTCTCATTGCAGGGTGGTGCCTGCCTTTGAAACAGTATTTCATCTTGGATTCCCTGTTACTAATCATTTGCAAAGAACACAACCAAGGACCACTATATCCATGGATACTGCTAAATTTCCACTCTCAGGTTCAACATGTGTTCCATTATATGAGTATCATGTGCTTTCTACTGCTAGCTACTATGAATAATCAGTCAAGTACTATTGAATGCTGTGAAATTAAGTTTTGCCACGATTCATCATCCAGTTAAAATTGTGCCAATTTCAGTTATCACTGTTACTAGCTCAATGGCCAACACTTTTTTTTTCTTTTTCTTTGCATTTAACAGTGTCTTGGAGCTGAACCCCATCGTAAATCAACCTGTTTCCCTTCTGTCTCAAGCTACTTTCCCAAGGTCTGTCTCTATGCGTGCCCCCCCGCTTTTAAATTCATTTCCTCAAAAAGCACCCTTTGTTTTTTACAATAACCCTAGGATAGCTATGAATCCTTTTCTCACACCATTCTAGATACCATCTTATGATGTTTTCATTCAGGGACTGCTATAAGACGTGAAACTTGTTTTAACACACCACAAATCAGATACCCAAATGAGCAATGTTTTCCCTCAAAATAGTTATGTTGGAGGCTATTTACTTAATCTAATGGTGTTATGAATGATCAAAGCATTTATTGAATTATTTAAAACTTGCCAGTTCCAGATCTTTGACCCTGTCAAAGCAGGCCAGTCCTATTACTTTATAGTATTTGATCAAGGAGGACTGTCCAGGTAAATCACTGTTCTAATAATCAGGCACAACTTGCTGTTACCAAAAAATTAGGTTTACCTATAAAGGATGAAAAATTTCTATTACTGGGGATATTTTGAAAAATAACCTCTGAAAGTAACTGTAAAAGTTTAAGTGTTGAGAAAAAGCATTATAGTTAGAATGGATTGCAACCTTTGTTTTTTTCTATATGCAATGAAGTTCTTTTTTTCAAGAAACAGTTCATGTTTTGGAAAGTGAAACCTAATTCACTATTACCAAAAAAAGAGGAGCAGAGGGAAATTCCGTAACTTGGAGGCTACAATAAATAATACCTTCGAGTCTGCAACATGGGACTTCCCCAGGAACAGCCAGCAGGTTTTGCTAAGTCAACTGTAATGCCCTTATCCAATCAGAATTAGGGAGGGAAAATGGCTTTGCAGATAAATATGGCACACTAGCCCCACGTTTTCTG	chr4:76023497-76025497	-1	PMID: 33179750	See PMID: 33179750	See PMID: 33179750
CXCL11	ENSG00000169248	TATTGTACTATACTCACTCTTCTAGTGATGCTGTGAAATGATAAAATGTCTATGTGATGGGATGAAGTGATGGAGCAAGATGATGTGAGATTTCATCATGCTACTCAGAAAAGTGCACAATTTAAAACTTATGAATTATTTCTAGAATTTCTCATTTAATGGGGGACTACTGTAAAGACTTTCAAAGGTTTTAAAGACTAGTCATGGTTGTTAAAGAATTTAAATGCAGGATTATATCTAAATAAATATATAATTTCAAGATAAAATGCAAATGATAATTCTCAAAAAAAGAAGTTGAATAAGATAAAATAATAATCTAAAAGTAATAAACTGGCTATAAATTCCCCGATTATACCAACTTTTATTGGTAAAACTAGGAAATAGGAGAAAATTCTTGAAAGAAAGTTACAGTGATTTTCTCATGTTACAAAGACAGGAGCTAAAAAAATATTATTGATGGTTGATGTAAATAATTAGAAAAATTCAGGTAAAAATCTTTTTAAAGAATTTTAAGAATTAATATCAAAATGTAAAACAATGTATTCCTTTCAAATTACTTAAGGAAGGCCAAGCACCGTGGCTCATCCCAGTAATCCTAGCACTTTGGGAGACCAAGGCAGGAGGATTGCTTGAGGCCTGGAGTTCATGGCTGCAGTGAGCTATGATTGTGCCACTCGACTCCAGAATGGTGACAGAGTGAGACCCATCTCATTAAAAAAAACAAAAATGGCTTCAAAAAGTTAAATAAAATATATTTAAAGTTAGAAAGAAATCAAAGAAAACATAAAGAATCAGCAAGGAAGCATTTTAAAAATTACAGATTACCAGTTATACAGTAAATATATTTTATTAAGCTTACCCATTAGAAAGCTCCTTTGATATGATTTTCTTAAACATCTACAAGTGACACACTTAAAACAAAGATTTAGGAAGCTTAAGAGGAAAAGATAAAGACAAAAAAATAGGAATTACATCAAAGTAGAATCTCAGAGGTAAAACTATCACATGAGCAAAGAGGATCACTTTTTTTTATGATCCCTAATACAACTCATACAACTTCATGTACTAAGTAACAGTGCTAAAATATATATAAAGTAGCTTTCCACCATGGCCACCATTGGAGGGCAGCAGCCATGACACTGCACTACCCTATAGCTGTGGGCCTCAACAAGGGCCACAAGGTGACCAAGAATGTGAGCAAGCCCAGGCACAGCCACTGTGGGCGCCTGACCAAACTCACTAAATTTGTGTGGGACATGATCCCAGAGGTGTGTGGCTTCACCCCTAACGAGTGGCGTGGCATGGAGTTACTGAAGGTCTCCAAGGTCAAACAGGCCCTCAAATTCATCAAGAAAAGGGTAGGGACAAACATCTGCACCAAGAGAAGGCAGGAGGAGCTGAGCAACGTCCTGGCTGCCATGAGGAAAGCAGCTGCCAAGAAGGACTGAGCCCCCTGCCATCTGCCTATAATGAAAGCTTTGCAGAATAAAATAAATATAAAATAAAGTAATAAAATTAAATTAAATTTAAAAATAAAATAAAGCAAAACAAAATAAAATATATAAAGTAAAAATTGTTGAAAATGCAAAACAATATGGACATAAATACAGAAACACAGGGAAACTTCTTTAGGCACTCATTTACAGGTAAAAATATGAAATTGAATAAAGGTCATCTGGTGTCAAATAATATAGGCCTTATCTATTATAAGAGTTTGGACTGAAAAGCAAAAGTGAGATAATAAAAAAAAGCTTTTCAGAATATTATTTTGTATAGATATGTGAAGGATGAAGGGTGGGTGAAAGGACCAAAAACAGAAACACAGTCTTCCTGAATGAATGACAATCAGAATTCCGCTGCCCAAAGTAGTCCGACAATTAAATGGATTTCTAGGAAAAGCTACCTTAAGAAGGCTGGTTACCATCTGGGTTTTCACAGTGCTTTCACATTCTTATCACTTTCAACACTACTGCAAATAGGAAGGGACAGTAACATTTAGAA	chr4:76036197-76038197	-1	PMID: 33179750	See PMID: 33179750	See PMID: 33179750
CXCL13	ENSG00000156234	GCCAATCCCACAATCCAAAGTGAGGTGCTATATGCCTAGACAAAACTTGTAGAGAAGAAACAAGCTGGCTCCTGGCCATATCCAGGCCATTTTAGTGATGGTTAAGAATTCAGTCAATAAATTGGAATCTAGGAAAAATAATTTCTTTGGAGAGTGTTATTAGTATGCTGTGGGCCTTTCCTACCACACAGAAGAGAGGTAGAGGGTTCTTTCCCATTCCTCAAGCCTAGCAATCAGGGCTTTGATGAGCTAAGAGAGTCTGATCTATGCCTCTTGCAGTTCAGGGGACAGAGCAGCAAAAACTCCAGAAGGATTTAAGGGCCAGAAACTGTGACAATTAGCCAAAGACAGTAGAGCAAAGAGAGCTCAACCAGCTGCATTGGGAGCCAGCTGCGTTGCCTTGACAGTTCAGTGTTCTAGGTTTCTTTTCGTCTGAGACAGAGAGAGTTGCAGAGAGAGAGACAGAGAGACCATACCAGTTTAGAGCCATTTTAAATTCCACCCAAAAGGACTTTATGGAGGGGCAGTTATTCCAACTGAGAGATGGCCCATTCGACTGCCAGGCTTGGAGGTAGGAGATATAAGCAGCCACTGGAAAGAAAACGCATCACTCATGTCAGAGCAGTTTGCTTTGCATTCCTACGGGGAGCCTTCAAATAACCCACGTGACAGACTGTCAGTCAAACACTTGCCCTGGCCCAAGGGAGCCAACATGAGATTACCTGAAAGCCAGCCAAGCCCTTTCCTGCCTCTTAGAACTCCAGCCCTCACCTTCACCTTGGGCTCCAGCCTTAGAGGAACCAGATGCAGCCGGGTGAGTGGGAGAAGAGGGGCAGAGCTTCAGGACAGGGGCATGGAGAAGCTGTCTGTGCCTCGGGAGCAGGCTTAAGCTAGTAGAAGGGAAATCTTGATCTTTCAATGAAATCTGAAACAAGCCCTGTTGTCTCTGGAAGTGACCAGAAGGCATTATTTGGAATATACCAGAAAGATCACGAGACGTGTCCTAGATTTCTTCCAAAGGTCAGGAAGAACTTTTTTTCCCTTGAATATAAACTTGAAGAGTGAATTAGAACAGGTAATTGGGAATAAGAGGATAACATTTTCTAATCACAGCCTTGAGACCCCTTGTTTAACAATGCCTCATGTGTCCAATTTCTCTACCAGAATGAGCTCTCCTTAAGGTGAAGGACCGTCCTACCCAATTTTATATCCTAAAATATTCTTAGTGTATAGGCATACAATTAAGGTCTGAGAGTTGGAGTACATATAATGGAAATACACTATAGTTTATTTAACCCTTTAGGTCTCAAATGAATTAGCTCCCTACGTTATCAATTCCAAAGGACTGTAAAACAAGTACCTACATGTTGAAGAGAGAAGGTATATGCACGTTGAAGAAAGAAAATAATTTATCAAGAGTAAGTATTGAACATTGCTGGTGAGATTGAGTTACTTTTCATTTATAGTACAGCTTTCTCCAACTATTAATCTATTTATATCTTCCATATGTTCTACTGATAGGATTTTAACTTTTAGCCCAACTTTATAAGATAAGCAATTAATTTTGGAACATCCCTTAAATTTATTTTCCTCTGAGATATTAAACAAGGCCTATCAAGAGAATCCAAAGTTCTGTTCCTAGCATGAGAAATTTTAGACTTGGTATGTCTCTGAGGATTCTTTATCTCTAACTTCAGACTGAGGTAGACTGCTATAAATATTCTGCAGGCACACATGCACATATACATTACCCTGAGCATTTCAGGGTCCCAGTTGTCACCCTTGTAAAATGAGAGGATTGGACAAGTTGACGAAGGTCCCCAGGTCCCACAGATTTAATCTAATCATCTCTGACTACTCTTGGACCATTACATTTATTCAAGGGAGCGAAAGGAGAAGATGTTTGAAAAAACTGACTCTGCTAATGAGGTGAGAGGTTG	chr4:77509860-77511799	1	PMID: 33179750	See PMID: 33179750	See PMID: 33179750
CXCL14	ENSG00000145824	AACCAATACCAAATAGAGTTAAGGTATTTGCCCAAAGTCACACAGCTAGTCCCTAGGATGCATACTCAGGCAATTTGACTCCAGACACCAGCCTCTTAGCCATTATACTACCCGGCCTCAGATGAAACCATTAAGGGAGCTATTGTTGTAGCAAGGCTAGCCACATGGAGCGATGTTCACAATATGCTAATAGGTATAGCAAGCAGGTTATTAAAGACTACATGCAGCCTGATCCCATGTGTACATGTGCACACAAAGCAAAAAGAGGATGCTTTGGGAAGATTTCACCCAAGATTTTACTTGCGTGAAAATGTTAGTTTTCTTCTGCTTGGGTTTTCTGATTTTTCTGGGCAAACGTGTTGTTTCTATATTTTAAAAAATTATTTTTAGAGTTAAAAACTAACATAAATGCCAAAAGTCACTCCCTCATACTCATCTCATGCATAAATGCAAATGTCCAGCTATTGGCTTTGCTTTAGGTATAGGCACAACAGCACGCATAGGCGCTGCTTGCTTTTCATGGCTCAGCTTCTTCTTGAAGCAGCAAGGGCTCTCCAGTTGGGAAGAGACGACACAGATTCTTCCCATTGCACCCTTCAGCAGACTGTCCCCATCATCCAGAAGCCCTCTGGGCATTTTTGCCTCCAGGGAACTGCCAGGCTGATGGCATAGAGCTGGGTGAGCTCTCTCCTGACAGCCAAGCCCAGGGACTCCAAGAGCTTGAGATGATCCACCTCCTGTCTCTGGGTCTCTCAAGGCAGCAAGAAGTGAAGGGCAGACAGGCCTCAAAGCAACAGAGTGGTCCAGGGACAGGAGTCCCAGTTCTGCAGCCGTATATACTGAGGACCCTCCTGGCCTAGTCACCTGCTTCCTAGCTCTGTGACCTTGGACAAGTTATTTCTTCTCTCAGAGCATGTTTCCACACCTGTCAAATAAAGAAATTAAAAGTACCAACTTGGAAGAAAAGTACCAATTGGTAAGAATCAAAGTAATAGATAAATTAGACATAAAACGATGGTGCCAATAAGTAACATTTCCTGGGTACTGACAACATGTATGATTTCTATAGTTCTCACAGCCACCCTATCAGAAACACTGTGATGATCTGCACTTTACAGATGATGAAACAAAAGCTGAGAGCGGTAAAGTCACTTGTGCTGGAAAGTAGTGAGGAGGGAATTTCTGCCACTATGGCTGGGCTCACACCACTATACCTCGCATTCTGGCACAATGTCTAGAACATGGGAAGGCCTTCATCCAGATGGTTACCACTGTCATCGCTCTCCACTAGGGCTCTCTACCTGGCTTTGGAGAGTAGTGTGAGAGTGAGGACTCCTCCTGGTTCTCCCCACCACCCAGACACTCACACAGCCACCAGGCCACTGACCCACTTTAAGGAGCTTTCCTTTGGGAGTCACCAAAACTCCTCCCCAATACCCGTCCCCACCCCCGCATACACACACATACCCTCTTTGAGTCAGTTCCAGTGATCACAGTCAATGACTTTGCTGCTGGACAGTCTATGACAAGCCCCTGTCCAGAACTGGCCTTGTGTTCTGGCCCAGCAGGGGCCCTTGGGGGTCAGGCCTGCAGGCACTCACACTTGGCACCTGCTCCAAAACCCTTTCAGGTCTTTGAGGATCTGAGCCCTGGGCCTGGGTCTCCCGCCGGCTCGGAAAAGCTGGCCTGCCGGGCCAGAGAGAGAACCACACGATTCAGAAAAGCAGTGCCCTTCAGCAGCCTCTCCACCGTCTGGGCTCCCCAAAGGCAGAGCGGGACGCTGGAAATGTGTGCGCGCTGTGGTATGGGTGTGCAAGTGTGCGAAGGCGGCGTGTTGTGTGAGCGAGAGGGTAGCGGATGTGTGTGTGCGTGTGCGCGCGTGGCTCCGGGTGTGCGCCGCTGCGATAGCGGGTCCTTTCCCGGGGCGGGCGACGGGCGGGCTGGGAAGGTCTCCTCCCCTCACCACATTGAGAAATCTCAGTGAGTCACCGAGTGGTTCTG	chr5:135579050-135580983	-1	PMID: 33179750	See PMID: 33179750	See PMID: 33179750
CXCL17	ENSG00000189377	CCTAACAGACCGGAAGCCCCCTCCAATGGGACACAGGATGCAACACCCACCCCAAGTGCATGGAGGGGAAACCAGAGGGAGCAGGACCTGGAAGAACAGAGGGGTAAAGAGACTGAGGCACGGGAGGTAGGTCTGAGGAGGAGCTCCCGGCCCCTGCGGTGGCCTGGGTGTGGACTGATGCAGAACTCAGCAGCATAAGTAAAGTGGCCGCACCAGGCTCCATTTGTACATGGGATGGTTTTTCAGTAAGATTTTCTTTCTGCTAATGGGCTACATTTTCGCACACTTTCTAATACATCAGGCCCAGTTAATGGGCTACAAAACAATCATTCCATTCAACAGTCATTTATAGAATACTCCCAAAGTGCCAGACCCTGTGTAAGTTCAAGCAATACAAAAATGAACACGAACAGCTCCTGTCCTCTAAAATCCCCATCCAATGAGCTCCAGGAGGCACCTCTCCTACAACACGCCCCTGCTCTGCACGGCCCTCCTCTCTGCCCTCCACCAACCCAAATCCTCCCCCAACTCCAGCTCAAGTTCCACCCAACCAAGTCCCTCTCAGTCCCCCTGCACTCCTGCCACTTTGAGAGATGACTGCACCCATATCTCTAGGCTTTATGAAATGGATGTCATCTCCCTGGTTTTAGAATTTTCCAGAAAGAAGCCACATCAGTGATTTGCATCAGAACAAGCTTAGGCCCACCCTGAGCCTTCAACTTGGACACAGGCTCAGTCATAGCAGTCCCTGGCCCCTGCAGTGCTTTATAAACACTGCAGTAGCAAAGTCCACAATCAACTCTGTGACAAGTCAACAGGCCGAGATAATTTGAAAACGTGGAGAAAAAAGAATGGTCAAACAAAACCAAAGGGCTTTGACTCATGCCTTTCCTCTTTCCTTCTCTCAGGGAAATAAAGTCACACCCCCTGCTCTCACTCCTGCCTGGAGGCTTCCAAAAAAAGGGCTCCCTTGTTAGCCTTCCCTTCAGCCCCCATGAATATCACCCAGCATTCAAGCCCAGCCTCTCCTCTCCCTTTGAGCACATTTCCTAAAGTCTCAAATAAATGTCAAGTTTAGTGAGTGCTGATATTCTATGCCCCTAATGTTTACTTCAAGTATTATTACCTTTCTTCTTTTGCCCGGGGCCATTTCCAAACAAGGGCTGGAGCCAGGCGCCCCAGCAGCTGGGCAAACACACTTCAGGGCTCCTTCCCTCCTGTGGCTCCTGTTTCTCAAACCCTCTGAGACCTAAAGCTCTGGGGGTCTCTTCCCCCAACCCAGTTCCCTCCCCTTTAGACCAGAACAACTAAGCCATGGCCACCTTCCCGATGGACACACAAGGAGGCCTGGTGTCACCCACTGCTCCAGGGGCGGTGTTCTCGGCAGGGGAGCTGCCTCTTGTCCCGGATCCTGCTCTGCTGCCATCTTATGTGGCTGCAGAATTGGAGGGAATTGTGAACAGAGAGAGGACAGGGCAACTTCCCAGGCAACAACACTACTATTGCCGATATTTTGCCAAGGATGGGAGCAGGAGCACAGAGGGGAAACAGACCTTGTCAAAGTCTCTTCTACCAACACTTAGTATCCACTTTCCTGCCAAATATTCAGATAGAGAGGGTCATTGAAAGGTATAAGGAAATCCAAGCAAGAAAAAAAGATTTGAGGAAGAAATCATGAGGCATTGGGGTGTGAGGAGGCGGGAAAGAGTACAGGAGAGAACTGGCACAGCTGCCAAGTTATCAGTCACCTTCTTATGTTCTTAAGAATGCTGAATTTCTTTTGTTTGACCAGTTTCACCTCCCAGATTCCCATAAAGCACATGGTCTAATCTGTTACGTAACAGCAAGACAGCGTCACCTCACCTGTTCTCGCCCTCAAATGGGAACGCTGGCCTGGGACTAAAGCATAGACCACCAGGCTGAGTATCCTGACCTGAGTCATCCCCAGGGATCAGGAGCCTCCAGCAGGGAACCTTCCATTATATTCTTCAAGCAACTTAC	chr19:42442852-42444852	-1	PMID: 33179750	See PMID: 33179750	See PMID: 33179750
CXCL2	ENSG00000081041	CTGTTTAGTTAAGTGTCTTAGTCAGTTTGAGCTGCTATAACAGAATGCCATAGGCTAGGGGGCTTAAACAACAATTATTTCACAGTTCTGGAGGCTGGGGAGTCCAAGATTAAGATCCTGGCAGATTTCATGCTTGGTGAGGGCCCTCTTCTCAGTTTGCAGATGGTGGCCTTCTTGCTGTGTCCTCACAATGCAGAAAGGGAGAGAGAGCCAGAGATCGAAAGCTCACTGATCTCTTGCTGTAATGGCACTTATCCCATCATGGGGGCCATACCTTCATAACCTCACCTAAACCTAATTACTTCCCATGGTCCTGTCTTCTAATATTAGCACATAAGGGAGTCAGGGCTTCATCATCTGAATTTGAAAGAGACACAAACATCCAGCCTATATCAGTAAGGTTGTGAAACACCACTTCTATTTTGTTATTTAACAAATATTTACATAACACTTTACATGCACTGATGGTTTACACATATTAACAATCAATACTTCTAACAACCCCGTGAGGCAGGCACTATTATAAGCTCTTCTACAGGGGAGAAACATGAGCAAATAAAGCATAAATTACCAAGGGTCATGAAGCAAGTTAGTGGTATGGCTGAAACTTCAGCCCTGACATCCTTATCAAGTGATCTCTACAGCTGCAGCATCCAGGGAACACTCTATTCCTAAGGTAGTCCCACTTCTTCATCCTCGTGCCACTCCCAGCCCTTCTCATAGCAGTGGCAGAATATCTCCATATCCCTGAAGTCTGCATCCACCAGGAAGAATTAAGACAGAGTATTGTAGGCCTACAGCTTAATTTTTAAAGAGAGGGGGTCATTGAAATTGATGATGAAAAGTCAGTAATCCAGTGAGAAGGCATCAGCTAAACAGGCTTGGAAATGCTTTATTGACATTCCTCTAGAACTAAAATTTCCTCGATAGCTGTTTCTCTAGAGGGAACCAATCCCAGGATGCTGGTAAATACATATGGCATGGAAATGCAATTATGTTAGCAATCTAGTATGTATATATCAGACATGTCTGCTTGTGCTTAGAGTAGTAAACAAGCGGAGTCTCATTCCCTGCTCCTTTTCTGGTGGTGTCTATGGCCTTTTCTGCCCAGGGACAGCACTAGAAAAGGCAGACCTCCTGAGCCCAACAGGCCCCTCGCAGCTCCCAGTGACTTCCATGGATCAAAACACAGACTTCCATACAACAAAAAATTGATGCTACTGGAATTACTAGAGTTCGAGATGTTCCAAGATTTCAAAGAGAGAAAGGATGGGGGATTGCAACACTGTTAACTAAAATAAACACTGAATTGACCCTTGGCAATGGTCTGTTCCCGCACCCAACACCTGGCTCCACTACGTTGAAACACACACACACACACACACACACACACACACACACACACACACACGTGATATTTGCTTTTAAGATCATAAAACACCAGGAAGGAGACAAAAGCTCTTATGCGTCATCTGAGATGACACATGTACTGTTAAAGCGTGCGTTTATTTCAAACATTAATGAAATTTGCAGAACCCAAACTAAAGAGAGAGGATAGATAAGACATGCTGCAGTTCTTGCCCTAACTTTCAATCCCAACAACTGAAATGTCTTCCAGAGAAGTAACTCCCCCCGGTAAGGATGTAGCGCGGTCCCTACGTGGGTCTAAGGGATCTGACCCACGACGCACTGCACTGGGTTCACGAAGCGCCTCCTCGCAGGCGGTTATCTCGGTATCTCTGAGAGCGGCGGGCTCTCGCTCCCGCTCCAGGGATTCGGGGCAGAAAGAGAACATCCCACAGTTGGCGGGAGTTACGCAAGACAGTCAGACCCGGACGTCACTCGTGAGTGCCCCGACCCCCCTCCACCCCAGAGGCGGGGCCATCGCCTTCCTTCCGAACTCGGGATCGATCTGGAGCTCCGGGAATTTCCCTGGCCCGGGACTCCGGGCTTTCCAGCCCCAACCATGCATAAAAGGGGTTCGCCGTTCTCGGAGAGCCA	chr4:74099195-74101195	-1	PMID: 33179750	See PMID: 33179750	See PMID: 33179750
CXCL3	ENSG00000163734	AGAGAGGAAATTATTGAAAAAGAATGGAGCATATATATTACCTATAGTGTCTATTTTAAAGTAACAGGACATTCTAGCACACCTTTCTATCCCTTGTCCAAGATTATTGTAATGACATCACAGATACCCGTGAGCACCAGTAACTACAAGACCATTTTGGAAACTGGGATTGTGGTGTTTATATGAACATTCTTCTTTCTAGGATGTGCTTTGATTTCTTAAGGACTCACACTGCTTTATATCAGTTAGAGACAGGGAGAGTTGGGTGGCAGTAAGGGATACAGAAAATTTTAAATGTGAAAAACACTGGGGAGTAAAACTTTCCATTAGATTCTTCTTTTTTCCTTTACAGAATTCATAGCAGGCTGAGTTTTTGTTCAGGCAATGTCGGGAAAGAAATAGCCTTTTAAAAATGGAAATAGTCCATTTTATTTATTTAACAACCATTAATAAGGCACTTAATCCATGTTGTCTCTTACAAATGTTAACTCATTTCTCATAACCACCTTGGGCTAGGCACAGAGAGGCTTAACAACTTGCAAGTGATACTCTGCAACTAAATACAGGCAGCACAGTTGCACGCTCTGTGTTTGGTTAGGGGCAAGGACTCTTATCCCTTGAGCTGGGTTGTGTAGAGCCCTGTGCTTCAGGCAGATGCCATTCCTTTCTCCTCTCCTCCATCCTACTCCACGTCTCAAAGAGGTCTGAGACCAACTTGTAGAATCACACTTAAACCCTCTAAAACCTAATGACAAATCAAAATACATTATCTAAAACTAGAAAAAGGGACAAAGGTGTCAGGTTAAAAGACTGAAAATCCAGACGAGAAAAAAAAGTGCCCTGTTAATGTTTCCAGAGAAAGATCCCCCAGTGCTGAATACCAGAAAATTCTATAGTAAATGAAATGTGATTTTATGTGTGATCTGGTGTTTAAATGTCATCAGCAGGCAGCTGTTTGCTCCTTCAGTGGGAATGGTGTTTGCACACCAGGTACCTACTCTCTAGTGTCATTCGCAAAGACAGAACCAGAAACATTGAGCCCATGATCCTGCTGGACCCAGCCCCTCCACAGCTTCAGAGTGACAGCCAGTGTCATATTTCTAGATCAAATCTGAATCCCTCCCACTGGGAGAAGGTCTCCAGGGGATTTAGGAAGTTCCAACATTTCAGAGGGAGGAAGGACGTTATGCAGGATACAAAAGAAGAGGTCATGTTATACAGCCCTGGCTTCCACGGACACTAACACTGAATTCAAATTTTGACACTGATAATCTGTTGCCACCAAATGGAAAACGTAAACAAGGTATTCTAAGTGTGATTAGAGAATATGCAAAACAAGGAACAAGTAGAACATTCTTCTCTGGAATCCGAGACGATGGCTGTACTTTCACAGAGAGCATGATGTTAGATGTACATGAAATAACGCTAAACCGAAAATGAGAGAGGCAGAGACCGGGAGGTTAACATAGAGGATAGACTATATAGAGAGAGGATAGCTGAGGGAAAACTCGCCTGTCTCCGGGTCCCCAGCAAATCTGATAACTAAGGAGACAAAGCTCTCTTCCTCTAAAGAAGTCGTGCCTTTCCTGTCCTGGTTCTCACGGGTCCCCCCAGCTCTTTCCTCCAACCCTACCCCGTACGCGGGGGGTCATCGGGGACCTAAGGTCCCCCCTCACAGGCTGTATCTTCAGCGAGGTGGACTCACTGCCTCTCCAGGAATTTGGGGCAGAAAATGAATATCCCAAAGTCCCAGAGTGCACGGGGGTTACTCTGGAGGGCGAGGCGTAGGCGTCACCAGTGGGCTCCCCCTACCCGTATCCGACTCCACCCCGGGGGCGGGGCCGTCGCCTTCCTTCGGGACTCCGGATCGATCTGGAGCTCCGGGAATTTCCCTGGCCCGGCCGCTCCGGGCTTTCCAGTCTCAACCATGCATAAAAAGGGTTCGCCGATCTTGGGGAGCCACACAGCCCGGGTCGCAGGCACCTCCCCGCCAGCTCTCCC	chr4:74038650-74040650	-1	PMID: 33179750	See PMID: 33179750	See PMID: 33179750
CXCL5	ENSG00000163735	CAGAGTGCAAACCAGGTGAGATATATACATTTATAAGACCGTCAGGAGGAACTGGCAATCTTTTCTCATGATCCATCTCAGATTTCACCATTTGGCGCCAAAAACAAATTCGTGTGTTCACTTATGTTTAAAATAGCTTATTTAGAACTAACGTAAACACACACACACACACACAGTTTAAAAGTCAATAACCTATGTAATTAAACTTCTTTTAAAAGAACAAAGTCTTATCCTATGGTTTACTCCCTGTGGTTACGTTGAATTTAATTGCCCAAGATTTTTTGAAGTGTTATCACTTCACCTAGGCTTAACTTTTGTCTTTCGATACACTCTAATCTCTAAAACGTCAACATACTAAATCTGCAGGCTGTTTTCTACAGATTACCACTCCCCAGAAAGATGAAGAATTACATTTTCTGAGTCAGGTATGATGCTGGTGATGTCAAGAAGCTGTGAAGACTTCTCATTTAGTTTCCCACAGAGTAAGGCCCATACCACCAAACCTTACTCAGCCAGTGAATTTCTGAAGTTTCCTTCCAAAATAAAAGTTGTTAAGGTCTATGACATCTCTTTCTTGCTCACCAATGGAGGTGATGGATGGGGGAGTTAATAAAATTCCCAGTATCATAGGAGACAAGGAAAAGAGTTGTGTTTCATGACTGGTTTCTCATTGCCATCATGTTTACTGATTACCTTTGCTGGTCTGCTGTGAGGGCAAGGGTCTTCAGAACCAGCCAGAAGAGGATCTAGTTAGATTTCCATGAAAGAAAGCCTATGTGTCATTCCAATACAATAACCCATTCCTGCCATGGAGCAAGACAGTGGAAAACCCTTAAACCTTCAGTGCTTTAACTCCTCCACAGATAACAGAAGGAGAGAGGGAGAGGAAGCTGGAAACTACTTCACCCTTCAATTTCAGGCAGCAGTGCAGGGCTCACTGGGGACTAGAGTAGGCCTGTGGAAACAGCGTTGGTCACCAGTAATCATGAAACTCGATGGTTCCAGAAACCTGTGGGGAGCATTCCTCCCTCCGTGAAGTTGTTTGAGGGAAAACAGACTGGGTGCTGTTGTGCTGCCAAATTGATACAAACCCCTACAAGAAGCTTTCACATGAGCCCTTCAAACTCATCAGCCTCCCACAGCATCTCCAAATGGTGTCAAATACATATCTGGGGCTGGGAACAGAGCTGGGGCAGGCCTGGGATCCCTGGCAAGCTTTAGCCTGCGCTCACCATACTACACCTCACCCCCAACAAGACCAAAACCTCTTCCAATTCAATAGCATAGCAACTGCCAATAGCAAGGTATCTTCCATGGCAATTTGCTGGGTGATTTTGGAAGATTTTTGTTTAACTACCTGGACACACGTATACTTGCTATATACTACAAGTACAGAATTCTCAGTAAGCGGACTTACCAAAGTAGGTGATCTGTAGGGGAGTTAACAAAATTCAGTGGTCCTTTCAGGCCACTGACTTCAAGTGGCAAGAGACAAGGGTCTCTTGTTATCATGTTATCTTGGCTTCCAAAGCTGGTTGAAGTCCAGAGATTCATAAAGTCATTCAAGAAACCTAGAATGACCTGCCTGCAAGGAAGACAGGAAGGACTTTCAGTTTATAGCAATTCAAACATGAATAACATTTCCTGATTAATAGTAATAATAATTAGAAAGGATTGACTTTCAGAAATTTTTCTCAAATCAAGGCTCCTGTTACTTTGGTTCCACCTTTTCTCTCTAGAAGGAGAGGAGGAGCATCTCCCAGAGGGCTGCGTGCCTCAGAAAAGCCGGCATCCCTAGCCCGCTCTGGCACAGGCCATGAGGCCCTGCTGAATCCTGCTGAATAGCTACTCCCTTCTAGCTGGAGCCACAGCTCCCTCCACCGCGGAGCAGGGTTACAACGTCCCTCTCGGTAGAGGTGCACGCAGCTCCTCCTGGCCACCCTCCCCACCAGTTCCCATTGTCTGGCCCCCCTCCCCCAACCTCTTCTTTCCACACTGCCC	chr4:73998779-74000779	-1	PMID: 33179750	See PMID: 33179750	See PMID: 33179750
CXCL8	ENSG00000169429	GGCCCAAGCTTTCTCTTCTTGTCACTCCATGCACTGTGTTCCGTATGCTAAATAGTTTGAGAAACCCAAATGGGCCATGTTCGCCTACATTTCATTGTCCTGTACTTCCTGTCCTGTACTAGCAAAGCAGTCCCATTGGTCTTTCTTCTCCTCATTAACAATAAAGGTAACACTTTTGATGTTGTTTCTTCAGAAAACCTTCATTCATCAAAACTGCCTCAAAGATCATGTTTGTTTGATTCCAGAACTTCCTGTAATTACCTGTTATTGTAACACTCATCACTGTATTTTACTTACTTGTGTAACTAATTTTCCATATTCTGCACTAGACAACAAAGTCCTTTAAGTCAGGTACTATATCTATTTACATAGCATTCACATCTCCTACAATAAGGGACATTAGCAGATAAACAACACATATTAAATGAATAATGAAGTTTCTGAAATACTACAGTTGAAAACTATAGGAGCTACATTATATAGAATAAACATTTACTTTGCTATAGAATTCAGTGTAACCCAGGCATTATTTTATCCTCAAGTCTTAGGTTGGTTGGAGAAAGATAACAAAAAGAAACATGATTGTGCAGAAACAGACAAACCTTTTTGGAAAGCATTTGAAAATGGCATTCCCCCTCCACAGTGTGTTCACAGTGTGGGCAAATTCACTGCTCTGTCGTACTTTCTGAAAATGAAGAACTGTTACACCAAGGTGAATTATTTATAAATTATGTACTTGCCCAGAAGCGAACAGACTTTTACTATCATAAGAACCCTTCCTTGGTGCTCTTTATCTACAGAATCCAAGACCTTTCAAGAAAGGTCTTGGATTCTTTTCTTCAGGACACTAGGACATAAAGCCACCTTTTTATGATTTGTTGAAATTTCTCACTCCATCCCTTTTGCTAGTGATCATGGGTCCTCAGAGGTCAGACTTGGTGTCCTTGGATAAAGAGCATGAAGCAACAGTGGCTGAACCAGAGTTGGAACCCAGATGCTCTTTCCACTAAGCATACAACTTTCCATTAGATAACACCTCCCTCCCACCCCAACCAAGCAGCTCCAGTGCACCACTTTCTGGAGCATAAACATACCTTAACTTTACAACTTGAGTGGCCTTGAATACTGTTCCTATCTGGAATGTGCTGTTCTCTTTCATCTTCCTCTATTGAAGCCCTCCTATTCCTCAATGCCTTGCTCCAACTGCCTTTGGAAGATTCTGCTCTTATGCCTCCACTGGAATTAATGTCTTAGTACCACTTGTCTATTCTGCTATATAGTCAGTCCTTACATTGCTTTCTTCTTCTGATAGACCAAACTCTTTAAGGACAAGTACCTAGTCTTATCTATTTCTAGATCCCCCACATTACTCAGAAAGTTACTCCATAAATGTTTGTGGAACTGATTTCTATGTGAAGCACATGTGCCCCTTCACTCTGTTAACATGCATTAGAAAACTAAATCTTTTGAAAAGTTGTAGTATGCCCCCTAAGAGCAGTAACAGTTCCTAGAAACTCTCTAAAATGCTTAGAAAAAGATTTATTTTAAATTACCTCCCCAATAAAATGATTGGCTGGCTTATCTTCACCATCATGATAGCATCTGTAATTAACTGAAAAAAAATAATTATGCCATTAAAAGAAAATCATCCATGATCTTGTTCTAACACCTGCCACTCTAGTACTATATCTGTCACATGGTACTATGATAAAGTTATCTAGAAATAAAAAAGCATACAATTGATAATTCACCAAATTGTGGAGCTTCAGTATTTTAAATGTATATTAAAATTAAATTATTTTAAAGATCAAAGAAAACTTTCGTCATACTCCGTATTTGATAAGGAACAAATAGGAAGTGTGATGACTCAGGTTTGCCCTGAGGGGATGGGCCATCAGTTGCAAATCGTGGAATTTCCTCTGACATAATGAAAAGATGAGGGTGCATAAGTTCTCTAGTAGGGTGATGATATAAAAAGCCACCGGAGCACTCCATAAGGCA	chr4:73738569-73740569	1	PMID: 33179750	See PMID: 33179750	See PMID: 33179750
CXCL9	ENSG00000138755	ATGACGTTTCTTAACTTCCCCTACAACTAGGTGTAGCCATGTGATTAAGGCCTGCCTCCATGGGAGGTGATAGAAAATGATGGGTGCAACTTCTAGGATGTCTAAAAAGGAGGGACATGCCCTTTTTCTGCCTTCTCATCATCCTATACCTGGAAATTGGACATGGTGGCAAGCCACCTTTGGCCATGTGCATGAGGGCAGCAATCTAGAGATGGTGACAACACAAGAAAGGAGAAGCCTGGAAGACCTCATGGGAAAGAGCCACTATCCAAGTGCTAATCCACCTACATCTCTCAGGGAGAAATAAGCTTCTATCTTAGCCACTGTTTTCTGTTGTTGTTTTTTTTTTTTTTATTTTTCCATAAGTTATTGGGGTACAGGTGGTATTTGGTTACACGAATAAGTTCTTTAGTGGTGATTTGTGAGATTTCGGTTCACCCATCACCCAAGCAGTATACACTGCACCCTATTTGTAGTCTTTTATCCCTCACCCCGCTCCCACTCTTCTCCACAAGTCCCCAAACTCCATTGTATCATTCTTATGCCTTTGTGTCCTCATAGCTTAGCTCCCACATACCAGTGAGAACAGATGATGATTGGTTTTCCATTCCTGAGTTACTTCACTTAGAATAATAGTCTCCAATCTCATCCAGGTCACTGCTAATGCCGTTAATTCATTCCTTTTTGTGACTGAGTAGTATTCGATTGTGTATATATAAACCACAGTTTCTTTATTCACTCATTGATTGATGGGCATTTGGGTTGGTTCCATGATTTTGCAATTGTGAATTGTGCTGCTATAAACATGCATGTGCAAGTACATTTTTCAAATAATGACTTCTTTTCCTCTGGGTAGATACCCAGTAGTGGGATTGCTGGATAAAATGGTAATTCTGCTTTTTAGTTCTTTAAGGAATCTCCACACTGTTTTCCATAGCGGCTGTGCTAGTTTACATTCCCACCAGCAGTGTAGAAGTGTTCCCTGATCACCAAGTCCACACCAACATCTGCTGTTTTTTGATTTTTTGATTATGGCCATTCTTGCAGGTGTAAGGTGGTATCACACCGTGGTTTTGATTTGCATTTCCCTGATCATTAGTGATGAGCATTTTTTCATATGTTTGTTGGCTATTCGTGTATCTTCTTTTGAGAATTGTATATTGATGTCCTTAGCCCACTTTTTAATGGGATTGTTTGTTTTTTACTTAATGATTTGTTTGAATTCATTCTAGATTCTGGATATTAGTCCTTTGTCAGGTATATAGATTGTGAAGATTTTCTCCCACTCTGTGGGTTGTCTGTTTACTCTGCTGACTGTTCCTTTTGCTGTGCAAAAGCTCTTTAATTAGGTCCCAGCTATTTATCTTCATTTTTATTGCATTTCTTAGCCACTGTTAATTTGGGTCTCTTACATGCAACTGACCCCTTATTCTAACCAATTTATTAGTTTAAAAAATAATACTGTAGCAGGAATGATACAGAATGAGCTTACCACTAGTAGAAAATGACCTGGTCCCAGAGGAAATTAAGGTGCTTTAAGTTGTTAAGTGGGCAATATAAGAAAATATCAATGTAGCCATCTATTATACAGAAGAATATGCCATAAATAGTAAGGGAATTTGAAAAGTATATTATTTATCTGGACTTTAATATTTCCCATCTGGAAACCACATCTCCAACCTTTGTTGTATAACATTAGTATATTCATTATATAACCTATTCTTCACACAGGTGAGCAACTGTGAATGTGCCAAAGGCTATCAGTGTTGCTAGTTTCACATCCCTTACTATAAACCACCCATTTATGTGAAATGGAAATAAAAACATGCAGAAATTCCCTTGGATCTGAGACTAGGGTTTCCCCCAGCACAATCAAGTTTGTGGTCAATTTAGTTAGCTCAGCTAAAGATACTAGCCAATCAGAGTTTAGGAGAGAAATGAATATCCTAAATAAATATGATCCCCAAAATGTGTTCTCTAAAGAATTTCTCAGGCTCAAAA	chr4:76007488-76009488	-1	PMID: 33179750	See PMID: 33179750	See PMID: 33179750
IFNA1	ENSG00000197919	CTGAAGCCTGACTGGCCAGTGTCTCAAAGTCACAGATGATGACCTGATCCCTCAGGAACAGATGGTGTTTCAGCTTTGTGGGAGTGACTGTCAAGGTATGGAGCACTTAGGTGGTCTTTGAAACCTGTCAGGTTTCACATCTCTGCTTTGAGTGAAAAGCTCATCACCCACAGTAGTGAGGAATGTGCCTATACTTGCTGGGGCTGATCTGTTGAAACTTTATGTGTAGACAATGGAAACATCCAGGAGCATTTCTGCTTTCATGTAGCCTCTTAATAATTGATGTCCCTGAAGTCCTGTGTCCTCAGGGACAGTTCCTCTGATTCCTGGATTGTACCAGCTTTCATGATGTTAAATCTAATCTGTAAAACTCTGAGCATTAATCTCCATGAAAATAAGACCTTGTTCTTTCTCATTTAAATGCCCCTTTTTTTTCTTGTCTAATATTCTGAGTAGGATTTCCAGTACTGTGTTGAAAGAAGTAGTGAGAGTGGGCATCCTTATCTTATAATAAATCTCAGAAAAAAGATTCCAACATTTCACCACTGACTATAGTGTTAGCTAATGGCTTATCTTATAGCTAATAAGGAATGTGTCTCTTTATTCTGAGGTATATTCTTTATATACCTAATTTGTTATAAATTGTATTAGAGATGGATTTTAAATTTTGTCAAAATAATTTTAGGCATGCATAAAAATAGTTATGATTTTTAATCTTTTATTGTGTAAATAAGGAGTATGGCATTTATTGATTCCAACATATTAAAATATTCTTGCATCCCAGGAATAAATCAAGCTTGATCATAATAAATGATCCTTTTATAGTGCTTTTGAATTTCATTTGCAACTACTTTGTGGATGATTTTGCATCTGTGTTCATCAGGAATATTGGCTGTAATTTTTTTTTTTCTTGTAATGTCCATCTCTGGCTTAGGTATCAAGGTAATGCTGGCTTCATAAAATGAGTTTGGGAGTATTCCTCCTTAATTTTTTCAAAGATTTGGTTCTGTTTAAATGTTTGGTGAAATTCAGGAGTAATCAGATCTAAAAAAACGTAAGAACACTAAAAATAAATGATAAAAATATTTTAAAGTTTTAAGTGTTTATCACTTTCAAATAATTTTTAAGTATTCATTACTTAGAAAATGTTTATCTATAAACATTAGAAAATGTTTATAATTTGTTAATTTGCTTATGTAATTTGATACACTACAATTTATTTGTTTGTTTGTTTTTTGAAACAGAGTCTCACTCTGACACCCAGGCTGGAGTGCAGTGGCACAATCTCGGCTCACTGCAACCTCCACCTCATGAGTTCAAGGAATTCCCTGCCTCGGCCTCCTGAGTAGCTGGGATTACAGGTGCACACAACCATGCCTAGCTAATTTTTTTTTTGTTTTTTTTTTGTTTTTTTCGTTGAGATGGGGTTTCACCGTCTTGGCCAGGCTGGTCTTGAACTCCTGACCTCGTGATCCACCCACCTCGGACTCCCAAAGTGCTGGGATTACAGGCGTGAGCCACCTCGCCAGGCCTACAGTACAATTTATATCAGTAAATAAATTACGTTGAAGTCCATAAGCAAATTTAGTTATAAAGTTAAGAAAAATTTGAATAGATTTTAAATTTAACTTTTAGCTTAAATTTTTCATTTGGTTATTTTTAAACCTGCATTGAATACAAAGATTAAACTTTGTACTTTTTGATTATAGAGATATACATATAGTATATAAATAGATACATATTGTATCTGTGTTATTAAATTTTCACGGTGGGTTCAATTAGGAAAAAGATATCTAAAAAGTCTCTGGGAACAAGATGGGGAAGACAATAATGAAAAACAAAACATTTGAGAAACACGGCTCTAAACTCATGTAAAGAGTGCATGAAGGAAAGCAAAAACAGAAATGGAAAGTGGCCCAGAAGCATTAAGAAAGTGGAAATCAGTATGTTCCCTATTTAAGGCATTTGCAGGAAGCAAGGCCTTCAGAGAACCTAGAGCCC	chr9:21438454-21440454	1	PMID: 33179750	See PMID: 33179750	See PMID: 33179750
IFNA10	ENSG00000186803	TCTTCTTTTCTAGTTCCTTAACTTGTAAAGTTAGTTCATTGGTTTGAGGTCTTTCTTCTTTTTTAATATAAGCTTTTACAGCTTTCAATTTCCCCTTTAGCTCTGTTTTCACTGCATCACATACGTCTTGGTATGTTGTGTTTTCATTTTCACCTCTCTCAAGATATTTTCTAAGTTCCCCTCTGGTCATCTTTTTTTTTTTTGTACTATACTTTAAGTTCCAGGTTAAATGTGCTCAACGTGCAAGTTTGTTACATAGGTATACATGTGCCATGTTGGTTTGCTGCACCCATTAACTTGTCATTTACATTAGGTATTTCTCCTCTTACATGTTTATCACATTTAGACATACATTTGTTTTCTTTTTGTTCCCATAAATTAAGATGAAAATCAGACCACTTTTACCTTCTAGGAAAAGTTAAGTGAGAAATATAAATATATTTGCTGTTGTGAATGCCATATAGAACCATTGTATAGTCCATTTAAAAATGAGAATAAATGAGAAATTAGTAAAAACTCCACTTACTAAATAGCTGATTTGCTAAAGCAGACCTCATTCCATTTAAGGACTCAGTATCTATAGGGCCTACTTATACAAAAAAAAACTTCTTACACAAAAAAAAAAAAAAAAAAGTTAGAGCCAGAGTTCAGGATCATGCTGAAAGTTATTTCTTTGCATAATAATATTCAATATTTATAAATTTATGAATTTAGAACAAAGATGGTCTTTTTTATTTGATAAGAATTGACTTGGATAGGAACTTCTGAAAACCTTTAGGGAATATGAACTTCAATGTAAAATGCCAAAAATGATTTAAATCATACTATTTTCTAAGTCATATATGTTTATTGGATTGATACTTCTTTTAAGGGTACAAAAATTAGTTCTCGTAGTGTAAATGAATCTAACATATTACAATAGTTTCTGACTTTCCAACAACTCTATCCAACAAAATTTTATTGCTTAATATACATATTTCTCATTGGGTTTTTTTGTGTATGATATGAGAAGCACTGGTATTGAGTTCATGAAGATAAACAAAATATTTGTAAGACCAATGTTACAAACCTATAGCAAATAGATGACTGTGATTGGAGGACTTTTTGTCCATTTTTTGCTGGATCTTAAAGTCTTATCACAGTATGTGGCTTTAACCTGCATATCTTTGGGCTGCCATTGACTATCTTATAGTTATTAGTTATGTTTGATCCTCAGTTCTTCAGGATGTTTGGTAGACTTTGAGAATTCAATCCAAATAGCTTACATTATATGTTTTATTTCTACTAAAGTTATTCAATACATCAGTACTTGTGTCAAGTGCTGAAAAGAAAAAAGTTTTGGCAATATCTGGATGAATACTGCAGCTGGTGAATTTACAAATTATTTTCTCATATAAAGCAAAATTCAAAGCTTCATACACTAAGAGAAAAATTTTAAAAAATTATTGATTCATATTTTTAGGAGTTTTGAATGATTAGGTAGGTAACTACATTCATATTATTAATGTGTATTATATAGATTTTTATTTTGCATATGTACTTTGATACAAAATTTGCATGAACAAATTATACTAAAAGTTATTCCACAAATATACTTATCAAATTAAAATAAATGTCAATAGCTTTTAAACTTAGATTTTAGTTTAACTTTTCTGTAATTCTTAACTTTACTTTGAATAAAAAGAGCAAACTTTGTAGTTTTTATCTGTGAAGTAGAGGTATACGTAATATACATAAATAGATATGCCAAATCTGTGTTACTAAAATTTCATGAAGATTTCAATTAAAAAAAAACCATAAAAGGCTTTGAGTGCAGGTGAAAAATAGGCAATGATGAAAAAAAATGAAAAACTTTTTAAACACATGGAGAGAGTACATAAAGAAAGCAAAAACAGAGATAGAAAGTAAAACTAGGGCATTTAGAAAATGGAAATTAGTATGTTCACTATTTAAGACCTATGCACAGAGCAAAGTCTTCAGAAAACCTAGAGGCCGAAGTTC	chr9:21207143-21209143	-1	PMID: 33179750	See PMID: 33179750	See PMID: 33179750
IFNA13	ENSG00000233816	TTACAGGCGTAAGCCACCGCACCCGGCCTGATATTTCATTTCTCTTATTAACATTATCTTTATTATATAACTCTATTAAAAGTTAGGGAAGTGTCCTCTGAAATTATCAATTCTCTTGTTTCTTACTAGAAATATAAGAAGAAAAAAACTGACCTTCTAAGTTTACTTATCCAATAGTGGAGAGCTTGGTGCAATGAACACTGACCCATTTTCCAGAGAGAATATTGTACTCTCAAAAATTTCTCTTTCTTGTGTATAAACTCTTGCAGTTGGTATATTTGCAAGATGGGGTTCGGTAAATCTGAAAACACACTGTGGACCAGGAGTAATTACTTTTCTTCCAGCCCATACTTACGTGTTACCTTGACCTACATCCCTTCTACTATTTTGCTTCTGTTCTTTCCCACCCCTTAACCTCCACTATGTTGGTCAGGCTGGTCTCAAACTCCCAACCTCAGATGATCCGTCTGCCTCGGCCTCTCAAAGTGCTGGCATTACACATGTGAGCCACGACGCCCGGCCACTTGTGTTATCTTTTTGTTCCCATTAGTTAGGATGCAAAAAGTGACAACTTTTGCTTTCTATGAAAATGAAATGAGAAAGAAAGATATCTGGTGTCTGGCATGCTATGTAAAACAATTGTCTACTTATTTATGTTATTATATTTACATCCTATTATGCGCATCTAGGACAAAGATAGTTTCCTTTAGTTTGCTAGGAATCAGCAAAGAACCTCTGAAGGCACCTTGGAAATTTGAACTTTCATGCAAAAAATTTTTAATCAAATCGAGGATGTTTTTTCAATTGTGTATTCTCATTGCATATGATACTACTCCCAAGGATGTAGAAGTTAGTTCTTGGGAGTGGGAACAAATCTTACATATTTAAATGGTTTGTGGCCCTTCAAAGCTCAACCTATTTAACAAAATCTTATTCCTTAGTTTTTTTTTTTTTCTCTCCATTGGGTTTTCTTGTGTATCACATGAGAAGCACTGACATTGAGTTCATGGAAGATACACAAAAGGTATAAAAGTTCAGCATTACAAACCTATGGCAAATGGGTAGCTGTGATTGGAGTACTTTCCAAGATGTATTAGATCTCAAAGTCATATCATGAGAGGTGTCCTCTGCATACATATGGTTTGTCACTGGCCATCTTATAGATATTGCTTATGTTTGATCCTTAGCATTTCTGTCTGTGTTGTGGGCTTTGAAATGAAATATAAATAATTTATATTTTAACAATTCTACTGAAGTTGTTCAACACATCTATATTTAGGTCAAGAATTGAAGAAAAAATTCTTCACACTCTCTAGGTGAGTATCTAGCAGCTAGTGAAGTTAAAAATTTTCTCACATGCAACAAAATTAAAAGTTAAGTATAATAAAAATAAATGATAAAAATATTTTAAATTATTAAGTCTTTATCAGTTTCAAATAATTCATAAACATTCATTACTTAGCTGTATAATGTTTATCTAGAAACATTAGATAATGTTTATAATTTGTTAAATTTCTTATGTAATTTAATACATTACAATTTATATCAGTAAATAAACTATATTGAAGCCCACAAGCAAATTTAGTTATAAAGTTAAGTTAAATTTGAATAGCGTTTAAATTTAACTTTTATCTTAAAATTTTCATTTGGTTATTTTTAAACTTGCATTGAATAAAATGATTAAACTTTGTACTTTTTGAGTATAGAGATATACATATAGTACACAAATAGATAGATATTATATCTGTGTTATTAAATTTTCACGGTGGGTTCAATTAGGAAAAAAAATCTAAAAAGTCTCTGGGAACAAGATGGGGGAGACAATAATGAAAAACAAAATGGTTGAGAAACACGGCTCTAAACTCATGTAAAGAGTTCAAGAAGGAAAGCAAAAACAGAAATGGAAAGTGGTCCAGAAGCATTAAGAAAGTGGAAATCAGTATGTTCCCTATTTAAGGCATCTGCAGGAAGCAAAGCCTTCAGAGAACCTAGAGCCCAAGG	chr9:21368057-21370057	-1	PMID: 33179750	See PMID: 33179750	See PMID: 33179750
IFNA14	ENSG00000228083	GTTGGTGTGTGTCCCATGACTCTCTGTGAAGGCTGTATTCAGAAAAGCAGAAAACACACCCTTGTTCAGGAATGATTACTTTTCTTCTAGCCCATGCCCATTTGCTGCCTTTGATCTACATCCGTTCTACTTTCCTGCTTCTGTTCTTCCCCATTCCTTAATCTCCAACTTGGCTGGGCTGAATGTACGTAAGTTGCTTTTTGTCCTTGTTTTTTTCCCATTAATATATTGCTTCCTTTTTACATTTTTATCACATTTAGATATACATTTGTTTTGGGGTTTCTTTTGTCCCAGTTCTTTAGGATGCAAAAAGTGACAACCTTTGTTTTCAATAAAAATGAAAATGAAAATGAGAAATAAAGGTTTCTGGTGTCCTGCATGTGAAACAATTGTACAACACATTTATGTTATCACATTTACATCCCATTATGGACATTTAGGACAAAAAGGGTTTCCTTTAGTTTGATAAAAATCAACTAGAATTGGAACATCTGCAGGTCCTTTGGAAATTTGAATTTTAGGGCCAAAAATTTGTTTAATCAAATTAATGGCTTTTTCTTAACTACATATACTCCTTCAGTATGATATTGCTCCCAAAAGTGTAAAAGTTATTTTTGAGTGTGTTGACAAATCTTGGGTATTTCGGTGATTGGTAGCACTCTAAAACTCAACTCTATCTGACAAAACCTTATTCCTTAGTACTTTTTTTCCATTGGGTTATCTTGTGTATCACATGAAAAGTACTGACATTGAGTTCATGGAAGATACACACAAGGTATATAAGATCAGCGTTACAAACCTATGTCAAATGGGTGCTGTGATTGGAGGAATTTCTAAGGTTTACTAGACATCAAAGTCATAACATCTGAGGTGGCCTCTGTATACATATGGGCTGTCATTAGCCATCTTGTGAATGTTGCTTATGTTTAATCCTTAGCATTTCTGACTGTGCTGTGGGCTTTCAGAATTAAATGCAAATACTTTATATTTTATTATTTAATTCTACTAAAGGTGCTCAATACATCAATAATTATGTCAAGCACTGAAGAGAAAAAAATCTATACAATATCTGGATGAATATCTAGCAGCTAGTGAAGTTAAACATTTTCTAACATGACAGAAAATTAAGTTAGACTAAAAGTAAATGTTAAAAAATTAAATTTTAGTAGTCTTTAGCAGTTTTAAATGATTTTTAAGTATTTTATAATATTAGGTATTATTATGTGTTTTTATAATTTGTTAATTTGCTGATGGAATTGGACACATTACAATTTATATAGGTAAATAAATCATTTTAAAGACACAAACAAATTGAGTTAAATGTCCATGGGTTTTAAATTTAACTATTAACTTTTAGCTTAAAAATTTCATTTGGTCTTCTTTTTTTCTTTCTTTCTTTTTTTTTTTGAGATGGAGACTCGCTCTGTCACCCAGGCTGGAGTGCAATGTTGCAATCTTGGCTCACTGCAACCACTGCCTCCCGGGTTCAAGCAATTCTCCTGCTCCAGCCACCTGAGTAGCTAGGATTACAGGCACCTGCCACCATGCCCGACTAATTTTTGTATTTTTAGCAGAGACGGGGTTTCACCATGTTGGCAAGTCTGGTCTTGAACTGCTGACCTCGTGATCCATCTGCCTTGGTCTCCCAAAGTGCTGGAATTACAAGTGTGAGCCACCGGGCCCAGCCCATTTGGTCATTCTTAACACTATGTTAAATAAAAAGATTAAACTTTACACTCCTTATAAATAGATATGTACAGTATATCAACAAATATATGGTATGTCTGTGTTATTAAAATTTAATGGGACTTTGAATTAGAAAGAAATTTCTAAAAAGCCCATGGGGCAGGGAAAGATGAGGTAATACTGAAAATAAAAGTGGTTGAGAAACTGCTCTACACCCATGTAGACAGGACATAAAGGAAAGCCAAAAGAGAAGTAGAAAAAAACATGAAGACGTTCAGAAAATGGAAGCTAGTATGTTCCTTATTTAAGACCTATGCACAGAGCAAGGTCTTCAGAAAACCTACAACCCAAGGTTCAGTGTTACCCC	chr9:21239972-21242024	-1	PMID: 33179750	See PMID: 33179750	See PMID: 33179750
IFNA16	ENSG00000147885	ATAATAAAATGTGTTTGGTTATTTTCTAAAATTGGTCCATTTCATAATCTCTACCTTTATATAAACAGGCTAATTTTCTACTAGTGTCATCTAAAGATTATCACGTGATTTGAAACTGAAATTTATAAATGATGGAAAAATGATGTCACAAGTATCTACCGTTCACATACACATTCTGGGGATTTGATCCAGGGAAGGAAAGCTGTAGGATTATTTGGGGGATAGAGGCTATTATTCCCTACTTTTGGGAATAGTAAATTGTCTGATTCCTATAAACTGTGTGAATTGGAGAGTTTGAAATTAGATATGTGACTCTGTATTTGACACCAGGCTACTTATTTTCTATTATCACAAAATAGAGGACAGATTAGAGATGAAGCCATAAATAGTTAACATAGTGCTAGCAAAGGATGATATTATGCTGCTCTTGCAACTTGTATCCCCAGATCTACATGAACCTTAAAAAAACTAGAATCCCAGTGGTTTAAGCAGTAAACTAAATGGGCATTATTGACTCTCAGTAAAAGCTGAATGGAAACTTTTGTCATTGTCTATTACAATCCCAGCAAATATGGCCATGAGGAAGCAAAATAGCTTCATTCTTGAACACTTTCCAGTAGAAGAAAAAATGAGAAACTAGTAAAAACTCCACTTACTAAATAGCTGATTTGCTAAAGCAGACCTCATTCCATTTAAAGACTCAGTATCTATAGGGCCAAGGCAAACTAACTTCTTAGGCAAAAGAAAAGGTAGAGTCAGAGTTCAGGACCACTCTGAAAATTAATTCTTTACATGATAATATATTCTAAGTCACATATGTCTATGTGATACTTCTCCTAAGGGTTCTCGAAGTATAAACTAACCTAACACATTACAATAGTTGGTGATTCTCTAACAACTCTGTCCAACAAAATTTCATTGCTTAATATACATCTCTCTCATTGGATTTTCTGCTGTATCACATGAGAAGCACTGATATTGAGTTCCTGAAGATACACAAAATATTTGCAAGATCAGTGTTACAAACCTATGGCAAATAGAAGACTGTGATAGGAGGACATTCTGTCCATTTTTGCTTGATCTTAAAATCTTATCATAATATGTGGCTTTAACCTGCACACCTTTGGGCTGCCATTGACTATCTTATGGTTATTGCTTATGTTTGATCCTCAGTTCTTCAGGATGTTTTGTAGACTTTGAGAATTCAATGCAAATAGCTTGTATCATATGATTTATTTCTAGTACAGTTATTCAACACATCAATATTTATGTCAAGTGCTGAAAAGAAAAAAGTGTTGGCAATATCTGGATGAATACTGCAGCTAGTAAAGTTTACAAATTATTTTCTCATATTAAGCAAAATTCAAAGCTTCATACACTATGAGAAAAATTTTAAAAAATTATTGATTCATATATTTAGTAGTTTTCAATGATTCAGTATGTAATTACATTCATATTAACGTGTATTTATATAGCTTTTATATTGCATATGTAATTTGATAAAATATAATTTACATTAATGAATTACACTAAAAGTTATTCCAGAAATATACTTATCAAATTAAGTTATATGTCAACAGCTTTTAAACTTAGATTTTAGTTTAACTTTTCTGTCATTCTTAACTTTACATTGAATAAAAAGAGCAAACTTTATAGTTTTTATCTGTGAAGTAGAGGTATACGTAGTATACATAAATAGATATGCCAAATCTGTGTTATTAAAATTTCATGAAGATTCCAATTAGTAAAAAATACCATAAAAGTCTTTGAGTGCAGGGGAAAAATAGGCAATGATGAACAAAATGAAAAACATATGTAAACACATGTAGAGAGTGCATAAAGAAAGCAAAAACAGAGATAGAAAGTAAAACCAGGGCATTTAGAAAATGGAAATTAGTATGTTCACTATTTAAGAACTATGCACAGAGCAAAGTCTTCAGAAAACCTAGAGGCCAAGGTTCAAGTTTACCCATCTCCAGTAGCCTAGCAATATTTGCAACA	chr9:21217311-21219311	-1	PMID: 33179750	See PMID: 33179750	See PMID: 33179750
IFNA17	ENSG00000234829	AATTCACATACACATTCTTGGGATTTGATCCAGGGAAGGAAAGCTGTAGGATTATTTGGGGGAGAGAGGCTATTATTCCATACTTTTGGGAATAGTAAATTGTCTGATTCCTATAAACTGTGTGAATTGGAGAGTTTGAATTTAGATATGTGACTCTGTATTTGACACCAGGCTACTTATTTTCTATTATCACAAAGTAGAGGACAGATTAGAGATGAAGTCATAAATAGTTAATATAGTGCTAGGCAAAGGATGATATTATGCTGCTCTTGCAACTTGAATCCCCAGATCTACATGCACTTTAAAAAAACTGGAATCCCAGTGGTTTTAGCAGTAAACTAAATGGGCATTATTGACTCTCAGTAAAAGCTGAATGGAAATTTTTGTCATTATCTATTATAATCCCAGCAAATATGTGCATGAGGAAGCAAAATGGCTTCATTCTTGAACCCTTTCCAGTAGAAGAAAAAATGAGAAACTAGTAAAAACTCCACTTACTAAATAGCTGATTTGCTAAAGCAGACTTCATTCCATTTAAGGGTTCAGTATCTATAGGGCCTACTTATGCAAAAAAAAAAAAAAAAGTAGAGCCAGAGTTCAGGACCACTCTGAAAGTTAATTCTTTGCATAATAATATTCAATATTTATAAATTTATGAATTTAGAACAAAGATGGTCTTTTTTATTTGATAAGAATTGACTTGGATAGGAACTTCTGAAAATCTTTAGGGAATATGAACTTCAATGAAAAATGCCAAAAATGATTTAACTTATAATATTTCCTAAGTCACATATGTTTATTGGAATGATACTTCTTCGAAGAGTACAAAAATTAGTTCTTGTAGTTTATGTAAACAAATCTGACATATTACAATAGTTTGTGACTCTCCAACAACTCTATCCAACAAAATTTCATTGCTTAATATACATCTTTCTCATTGGATTTTCTTGTGTACGATATGAGAAGCACTGGTATTGAGTTCATGAAGGTAAACAAAATATTTGTAAGATCAGTGTTACAAACCTATGGCAAATAGATGACTGTGATTGAAGGACTTTTTGTCCATTTTTTGCTGGATCTTAAAGTCTTATCACAGTATGTGGCTTTAACCTGCATATATTTGGGCTGCCATTGACTATCTTATGGTTATTACTTATGTTTGATCCTCAGTTCTTCAGGATGTTTGGTAGACTTTGAGAATTCAATGCAAATAGCTTATGTTATATGATTTATTTCTACTAAAGTTATTCAACACATATACATTTATGTCAAGTGCTGAAAAGAAACAAGTGTTGGCAATATGTGGATGAATACTGCAGCTAGTGAAGTTTACAAATTATTTTCTCATATAAAGCAAAATTCAAAGCTTCATACACTAAGAGAAAAATTTTAAAAAATTATTGATTCTTATTTTTAGGAGTTTTGAATGATTAGGTATGTAATTATATTCATATTATTAATGTGTATTTATATAGATTTTTATTTTGCATAGGTACTTTGATACAAAATTTACATGAACAAATTACACTAAAAGTTATTTCACAAATATACTTATCAAGTTAAGTTAAATGTCAATAGCTTTTAAACTTAGATTTTAGTTTAACTTTTCTGTCATTCTTTACGTTAAATAAAAAAAGCAAACTTTATAGTTTTTATCTGTGAAGTAGAGGTATACATAGTATACATAAATACATATGCCAAATCTGTGTTATTAAAACTTCATGAAGATTTCGATTACAAAAAAATACCATAAAAGACTTTGAGTGCAGGGGAAAAATAGGCAATGATGAAAAACAATGAAAAACATTCTTAAACACATGTAGAGAGTGCAAAAAGAAAGCAAAAACAGACATAGAAAGTAAAACTAGGGCATTTAGAAAATGGAAATTAGTATGTTCACTATTTAAGGCCTATGCACAGAGCAAAGTCTTCAGAAAACCTAGAGGCCAAAGTTCAAGGTTACCCATCTCAAGTAGCCTAGCAACATTTGCAACATCCCAA	chr9:21228173-21230173	-1	PMID: 33179750	See PMID: 33179750	See PMID: 33179750
IFNA2	ENSG00000188379	GCCAAAGAGAGAGATAGACAGACCCCCATACAATAATAACTGGAGACTTCAACACCCCACTTTCAGCATTGGACAGATCATCCAGACAGAAAATTAACAAACATCAAATTTCATCTGCACCATAGGCCAAATGGACCTAGTAGATATTTACAGAACATTTGATCCAACAGCTGTAGAATACACATTCTTCTCCTCAGCACATGGATAATTCTCAAGGATATACCAAATGCTAGGTCACAAAACAAATCTTAAAATTTAGAAAAAAAGTGAAATAATATCAAACGTTTTCTCTCACCACAGACTAAGAAAAAAAGAAGTCCCAAATAAATACAATCTGAGATAAAAAAGGAGACATGACAACCAATACCACAAAAAATTAAAGGATCATTAGAAGATACTATGAAACTATATGCTAATAAATTGGAAAACCTGAACAAAATAGATAATTCCTAGAAACATACAACATACTGGTCTGTTCAGGTTTTGTATTTTTTCATAGTACCATGAAGAAATACAAGAATTGTTTCTAGAACCATTCTTGTATTTCTTCATGGTTTTTGTATTTCTTCATGGAACCATGAAGAAATACAAAATGTGAACAGGCCAATAACAAGTAATGAGACAGAAGCCATACTAAAAAGTATCCCAGAAAAGAACTCAGGATCTGATGGCTTCACTGATGAATTTTGCCAAATATTTAAAAAACTAATACCAATCCAACTCAAATTATTAAAAAAATAGAGGTGGACAGAATCTTTCCAAATGTATTCTATGAGGCCAGTGTTTTTTCTGATTGAATCTCCCATTATATTTTAATCACATATAAAACCAGAGAAAGACACATTAAAAAGAAAGAAAACTGTAGGCCAATATCTCTGATGAACATTGATGCAGAAATCCTCAACAACAAATTAGCAAACTGAATTCAAGAACACATTAAAACAATCATTCATCATGACCAAGTGGAATTTGTCCTAGAGATTCAAGTGTGGTTAGGTATGTGCAGATCAATGGGTTTAATGTTGTCCAATGAACATAATGTCCTCCAGCTCCATCCATGTTCTTGCAAATGACAGGATCTCATTCTTTTTTATGGCTAAGTAGTACTCCATTGTGTATAAGTGCCATATTTTCTTTATCCATTCATCTGTTAGACACCTAAGTTGCTTCCAAATCTTAGCTATTGTGAATAGTGCTGCAATAAACATGGGAGTGTAAATATTTTGTTGACATACTGATTTCATTTCCTTTGGATAAATACCCAGTAGTGGGATTGCTGGATCATATGGGGGAAAATGGAGATGGCTAACGGGCACAAAAATATAGTTAGAAAAAATGAATATGATTTAGTATTCGATAGCACAATAGGATGACTACTGTTAATGATAATTTATTATATATTATAAAATAACTAAAATAGTATAAATGGGATGTATGTAGCAGAGAGAAATGATAAATGTTTGAAGCATTGGATACTCCATTCACCCTGCTGTGATTATTATGAATTGTCTGCCTATATAAAAATATTTCACTTATTCCATAAACACAGACGCCTCTTATGTACCCACAAAAATCTATTTTCAAAAAAGTTGCTCTAAGAATATAGTTATCAAGTTAAGTAAAATGTCAATAGCCTTTTAATTTAATTTTTAATTGTTTTATCATTCTTTGCAATAATAAAACATTAACTTTATACTTTTTAATTTAATGTATAGAATAGAGATATACATAGGATATGTAAATAGATACACAGTGTATATGTGATTAAAATATAATGGGAGATTCAATCAGAAAAAAGTTTCTAAAAAGGCTCTGGGGTAAAAGAGGAAGGAAACAATAATGAAAAAAATGTGGTGAGAAAAACAGCTGAAAACCCATGTAAAGAGTGCATAAAGAAAGCAAAAAGAGAAGTAGAAAGTAACACAGGGGCATTTGGAAAATGTAAACGAGTATGTTCCCTATTTAAGGCTAGGCACAAAGCAAGGTCTTCAGAGAACCTGG	chr9:21385388-21387388	-1	PMID: 33179750	See PMID: 33179750	See PMID: 33179750
IFNA21	ENSG00000137080	CACGTGATTTGAAGCTGAAATTTATATATGATGGAAAAATGATGTCACAAGTATTTACAGTTCACATACACATTCTCGGGATTTGATCCAGGGAAGGAAAGCTGTAGGATTATCTGGAGGACAGAGGCTATTATTCCCTAATTTTGGGAATAGTAAATTTTCTGATTCCTATAAACCGTGTGAATTGGAGAGTTTGAATTCAGATATGTGACTCTGTATTTGACACCAGGCTAGTTATTTTCTATTATAACAAAGTAGAGGACAGATTAGAGATAAGGTCATAAATAGTTAATATAGTGCCAGGCAAAGGATAATATTATGCTGCTCTTGCAACTTGAATCCCCAGAATCCCACTGGTTTTAGCAGTAAACTTAATGGGCATTATTGATTCTGAGTAAAAGCTGAATGGAAATTTTTGTCATTGTCTTATAATTGCAGCAAATATGGCCATGATGAAGAAAAATAGCCTCATTCTTGAACACTTTCCAGTAGAAGAAAAAATGAGAAACTAGAAAAACTCCACTTACTAAATAGCTGATTTGCTAAAACAGACCTCATTCCATTTAAGGACTCAGTATCTATAGGGCAGAGGCAAACTAACTTCTTATGCAAAAAAAAAAAAAAAAAAGTAGACCCAGAGTTCAGGACCACTCTGAAAGTTAATTCTTTACATGATAATATTCAATATTTATAAATTTATGAATTTAGAACAAAGATGGTCTCTTTTTTCATAAGAATTGACTTGGATAGGAACTTCTGAAAACCTTTAGGGAATGTGAACTTCAATGAAAAATGCCAAAAATGATTTAATTGATAATATTTTCTAAGTCACATATATTTATTAGAATGATACTTCTTCTAAGAGTACAAAAATTAGTTCTCATAGTATAAACAAATCTCACATATTACAATAGTTTGTGATTCTCCAACAACTCTATCCAACAAAATTTCATTGCTTAATATACATCTTTCTCATTGGGTTTTCTTGTGTATGATATGAGAAGCACGGTATTGAGTTCATGAAGATAAACAAAATATTAGCAAGATCAGTGTTACAAACCTATGGCAAATAGATGACTGTGATTGGAGGACTTTTTGTCCATTTTTTTTTTGCTGGATCTTAAAGTCTTATCACAATATGTGGCTTTAACCTGCATATCTTTGGGCTGTCATTGACTATCTTATGGTTATTGCTTATGTTTGATCCTCAGTTCTTCAGGATGTTTTGTAGACTTTGAGAATTCAATGCAAATAGCTTATATTATGTGATTTATTTCTACTAAAGTTATTCAACACATCAATATTTATGTCAAGTGCTGAAAAGAAAAATGTGTTGGCAATATCTGGATGAATGCTGGAGCTAGTTAAGTTTACAAATTATTTTGTCATATAAAGCAAAATTCAAAGCTTCATATATATACTATGAGAAAAATTTTAAAAAATTATTGATTCATATTTTTAGCAGTTTTGAATGATTAACTATGTAATTATATTCATATTATTAATGTGTATTTATATAGATTTTTATTTTGCATATGTAATTTCATAAAACAAAATTTACATGAACAAATTACATTAAAAGTTATTCCACAAATATACTTATCAAATTAAGTTAAATGTCAATAGCTTTTAAACTTAGATTTTAGTTTAACATTTCTGTCATTCTTTACTTTGAATAAAAAGAGCAAACTTTATAGTTTTTATCTGTGAAGTAGAGATATACATATTATACATAAATAGATAAGCCAAATCTGTGTTACTAAAATTTCATGAAGATTTCAATTAGAAAAAAATACCATAAAATGTTTTGAGTGCAGGGGAAAAATAGGCAATGATGAAAAAAAATGAAAAACATCTGTAAACACATGTAGAGAGTGCATAAAGAAAGCAAAAACAGAGATAGAAAGTAAAACTAGGGCATTTAGAAAATGGAAATTAGTATGTTCACTATTTAAGACCTACGCACAGAGCAAAGTCTTCAGAAAACCTAGAGGCCAAGGT	chr9:21166660-21168660	-1	PMID: 33179750	See PMID: 33179750	See PMID: 33179750
IFNA4	ENSG00000236637	TTCATAATTTCTACCTTATATAAACCGGCTCATTTTCTACCCGTGTCATTAAAAGATTATCACATGATTTAAAGCTGAAATTTATAAATGATGGAAAAATGATGTCACAAGTCTTCACAGTTCACATACACATTCTCGGGATTTGATCCAGGGAAGGAAAGCTGTAGGATTATTTGGGGAAGAGAGGCTATTATTCCATACTTTTGGGAATAGCAAATTGTCTGACTCCTATAAACTGTGTGAATTGGAGAGTTTGAATTTAGATATGTGACTCTGCATTTGACACCAGGCTAGTTATTTTCTATTATAACAAAGTAGAGGACAGATTAGAGATGAAGTCATAAATAGTTAATATAGTGCTAGGCAAAGGATGATATTATGCTGCTCTTGCAACTTGAATCCCCAGATCTACATGCACTTAAAAAAAACTAGAATCCCAGTGGTTTTAGCAGTAAACTAAATGGGCATTACTGACTCTCAGTAAACACTGAATGGAAATTTTTGTGATTGTCTATTACAATCCCAGCAAATATGGCCATGAGGAAGCAAAATAGCTTCATTCTTGAACACTTTCCAGTAGAAGAAAAAATGAGAAACTAGTAAAAACTCCACTTACTAAATAGCTGATTTGCTAAAACAGACCTCATTCCATTTAAGGACTCAGTATCTATAGGGCCTACTTATGCAAAAAAAAACTTCTTATGCAAAAAAAAAAAAAACAACAAAAAGGTAGAGCCAGAGTTCAGGATCACTCTGAAAGTTAATTCTTTACATGATAATATTCAATAATTATAAATTTATGAATTTACAACAAAGATGGTCTTTTTTATTTGATAAGAATTGACTTGGATAGGAACTTCTGAAAACCTTTAGGGAATATGAACTTCAATGAAAAATGCCAAAAATAATTTAATTCATAATATTTTCTAAGTCACATATGTTTATTGGAATGACACTTCTTCTAAGGGTACGAAAATTAGTTCTCGTAGTGTAAACAAATCTGACATATTACAATAGTTTGTGACTCTCCAACAATTCTATCCAACAAAATTTCATTGCTTAATATATATCTTTCTCATTGGGTTTTTTTGTGTATGATATGAGAAGCACTGGTATTGAGTTCATGAAGATAAACAAAATATTTGTAAGACCAGTGTTACAAACCTATGGCAAATAGATGACTGTGATTGGAGGACTTTTTGTCCATTTTTTGCTGGATCTTAAGGTCTTATCACAATATGTGGCTTTAACCTGCATATCTTTGGGCTGCCATTGACTATCTTATGGTTCTTACTTATGTTTGATCCTCAGTTCTTCAAGATGTTTTGTAGACTTTGAGAATTCAATGCAAATAGCTTATATTATATGATTTATTTCTAGTAAAGTTATTCAACACATCAATATTTATGTCAAGTGCTGAAAAGAAAAAAGTGTTGGCAACATCTGGATGAATACTGCAGCTGGTGAAGTTTACAAATTATTTTGTCATATAAAGCAAAATTCAAAGCTTCATACACTAAGAGAAAAATTTTAAAAAATTATTCATTCATATTTTTAGGAGTTTTGAATGATTGGATATGTAATTATATTCATATTATTAATGTGTATCTATATAGATTTTTATTTTGCATATGTACTTTGATACAAAATTTACATGAACAAATTACACTAAAAGTTATTCCACAAATATACTTATCAAATTAAGTTAAATGTCAATAGCTTTTAAACTTAAATTTTAGTTTAACTTTTCTGTCATTCTTTACTTTGAATAAAAAGAGCAAACTTTGTAGTTTTTATCTGTGAAGTAGAGGTATACGTAATATACATAAATAGATATGCCAAATCTGTGTTATTAAAATTTCATGAAGATTTCAATTAGAAAAAAATACCATAAAAGCCTTTGAGTGCAGGTGAAAAATAGGCAATGATGAAAAAAAATGAAAAACTTTTTAAACACATGTAGAGAGTGCATAAAGAAAGCAAAAACAGAGATAGAAAGTA	chr9:21187671-21189671	-1	PMID: 33179750	See PMID: 33179750	See PMID: 33179750
IFNA5	ENSG00000147873	TAGAGGATATTGTCACTCTAGAGAAAAGGGTGTTACTGACTGTGATAACTGCCTTGTGAGTGAGATGGTGCTGGGGAAAATAAAACTAACAAATTAACTTAGGATTAGAATCTCCTAGCCCAAGTGACCAGAAAAGAATCAGGATTCTTTTATCACATTTAGATACACATTTGTTTTCTTTCTATCTCCATTCTGTAGGATTTTTAAAATCACATTTAGATATACATTTTTCTTTTTGTCTCCATTCTTAAGGATTCAAAAAGAGACAACCTTTACTTTCAATGAAAATGAAAATGAGAAAGAAAGATCTCTGGTATCCTGCATGCTATGTAAACAATTGTACAACCCATTCATGCTATCACATTTACATTACACTATGGACATTTAGGACAAAAATGGTTTTCTTCAGTTTGAGGAGAATCAACTAGAATTGGAACCTCTGTGGGTTCTTTGGAAATCTGACCTTTCATGACAAATAATATTTTTAAAATCAAATTGATGACATTTTTCTCCATTGCATATACTCATTAAGTATAATATTGCTTCCAAGAATGTAAAAGTTATTTCTTGGGGCCCTCTAAAGTTCAACTCTGTCTGACAAAACTTTATTCCTTAGTATTTTTTTAATTGAGTTCTTGTTGTTGTTGTTTGTTTGTTTGCTTGCTTTTTGAGGCGGAGTCTCGCTCTGTTGCCAGGCTGGAGTGCAGTGGGGTGGTCTCGGCTCACTGCAACCTCCGACTCCCTGGTTCAAGCAATTCTCCTGCCTCAGCCTCCCGAGTAGCTGGGATTACAGGCACGTGCCACCACGCCCAGCTAATTTTTGTATTTTTAGTAGAGACGGGCTTTCACCATGTTGTCCAGGAGGGTCTTGATCTCCTGACCTTGTAATCCACCCACCTCAGCCTCCCAAAGTGCTGGGATTACAGATGTGAGCCACCGCGCCTGGCCTAATTTGGTTTTCTTGTAACATCAGAAGCATTGACCTTGAGTTCATGGAAGATACACAAAAGGTATACAAGATCAGTGCTACAAGCATATGGCAAATGGGTGGCTGTTATTGGAGGACTTTCCAAGATTTATTAGATGTCAAAGTCATATCATGTGAGGTGGCCTCTGTATACATATGAGCTGTCATTTGCTGTCTTGTGTATGTTGCTTATATTTGATCCTGAGCATTTATGACTGTGTTTTGAGTTTTGAGGTTTCAATAAAAATACTTTATCTTTTACTATTTAATTCTACTAAAGTTGTTCAACACATCAATAATTATGTCAAGCACTGAAGAGAAAAAGGTTTTTGACAATATCTAGATCAATATCTAGAAGCTAGTGAATTTTTTAAATTTCCCTATGAAGCAAAATTGAAAGTACCCTAAAAATAAATGTTACAAATAATTTCAATTTTAATAGTCTTTAGCTATTTTGAATTTTTAAATATTTCATTATACTAGGCAATATTATATATTTTCATAATTTGTTAATTTACTTATTTAATCTGACACACTACAATTTATATAAGTAAATAAATCACATTGTTACTTAAACAAATTGAACTATGAAGTTAAATATCCATAAATTGTAAATTTAATTATTAACTTTTACCTTAGAATTTTCATTTGCTCATTCTTAATCCGGGACTGAATAAATTCTATTTTACATTCTATTACGCTGCTTTTAAAGCATTAAAGAAGTACAATATTCTCTCTCGATAATGGGTACTGTAATGTATATACATCAGCCAACACATAGTATATCTGTGTTATTAAAATTTAATGGGATTTTTAGTTAGAAAAAAAATTTCTAAAAAGCATATGTGGCAGAGGAAGATGAGGTAATAATGTAAAAATAAATAAACTGAGAAACACTCCTGTACATCTATGTAGAAAGAGCATAAAAGAAAGCAAAAAGAGAAGTAGAAAGTAACACAAGGCATTCAGAAAATGGAAACTCGTATGTGACCTTTTTAAGATCTGTGCACAAAACAAGGTCTTCAGAGAAGAGC	chr9:21305312-21307312	-1	PMID: 33179750	See PMID: 33179750	See PMID: 33179750
IFNA6	ENSG00000120235	AACAATTTATAGTTCACACACACATTCTGGGAAGTTGGCCTTATTAAACAACGGCAGGAAAGTTAGAAGATTGATGACTTGGGGATCACAGGGGTACTACCCACAAAATGTAGTGTAATTTGTTGTCTGATTGCTGTAAGCTGTGTGAATCAGGGAGAGTTTGAGTTTGGACATTTGGCTCGATATTATGACACCAGGCTGGTTAATTTATATTATAAAATGTAGAGGGCAATTTAGACATGAGGTCATAATATAGTTTAATATAGTGCTACGCAAAGGCTGAAAATTATGTTGTGCTTGCATTTGAATTCCCAGTGCCGTATATACCTTAAAGGAATTAGATATCCAGTGGGTTTGGCAATACATTCTATAATCATTATTGACACTTAGTAAGAGTAGAGTGGAAATATTAGCCATTGTCTGTTATAATCCTAACAAATATGGCCATGATGGAAACAAAATAGCTTGGTCACCCATGAATGCCTTCTAGTATAAAGAGAAAGTATGATAAATTGCTTCAGCAAAAACTATTTCTTGAATAAGTACACTAGGCCTGGTACTGAGGATAATGCAGTCAACAGAACAGAGTCCAGTTACTAAAGAGATGATTTGCCAAAGATGATTCCATACTTACCATTTTAAGAGAGGGAATCTATAGGTCTGAGGCAACTTAACTTGCTATGAAAAAAAAAAATCCCAGCGCTCAGGATTGGAGTTGTAAGTTAATGCTTAACATGATAATATTTATCCAGTTATGAATTTAGGACAAAGATGGTTTCTCTTTGTTTAATAGAATTGACTTGGTTTAGAAACTATAAATATATGTTGAGGAATTTGAACTTTAATGCAAAAATACAAAAAAAATAAAATTGATGATATTTTCAAAGTTGTGTATTTCTATTGGAGATGGTATTGCCCCCAAGGTTGTAGAAATTAGTTCTTGGGGGTGTGAACAACTCTCAGATATTACAATAGTTTGTGGTCCTCCAAAGCTCAATTCTTACATAATCTTATTCTCTAGTGTTCACTTTCCTTATTGAATTTTCTTGTGTATCGCACAAGACATACTGACATTGAATTCAGTAGAAACAGACAAAATACATGCACAATCAGTGTTATAAATCTATGGCGAATAGATGGCTTACTGGAGGACTTTCTTTCCATCATTTGCTGTGATTGCCTTTCTTCCAGATGTTGCTTATGTTTGAGCTTCAGGGATTCTGAGTATTAGGTAGACTTTGAGAATTAAATACAAATCATGTATATGTTATTATTTAATTCTACTAAATATTTTCAACACATCAACAGTTAATGTCAAATGCTGAAAAGAATAAAATGCTGACACTCTGGATGAATATGTAGCAGCTAGTGAAATTAAAAATTAGTTTATTTTTTAAAGCAAAATTAAAAGTTAAGTACACTAAAAATCAAACTTAAGAAAACAATTTCATTTTTTACCTTTAAGAAACTTATGCATGTCATCATGTTTGTATTATTATGTATATTACTAATACATTCTTAATTTGCAAATTTGTTTGAGATAATTTATATAAACAAATAGAGTGAATTAAAAGTTGCTGCTCAGAGTTAAGTTAAATGTCAAATTTTTAAAAATTTAACTTTTAGTTAAATTACTTTGCCATTCCTAACAGATCAAGAAATAATAAAAGTAAACTTTATGCTTTTTCTTTTAGTGTGCAAAGTAGACATACATACAGTACATAAGGAGATATACAATATATTTGTTATTAAAATTTAATAAAAATTTAATTTCAATTAAGAAAAAAATTTCTTAAAAGACTCTGGAGGCAGGCAAGAGAAGGGAGTGTCAATAATGACCACATACACACACAAACACACACACAAAACTGGTTGAAAAACTACTCTATACCCATGTAGAGAGTAAATAAATGAAAGCAAAATCAGACGTAGAAAGTAAATTCTGAAAATGGAAACTAGTATGTTCCCTATTTAAGACCTACACATAAAGCAAGGTCTTCA	chr9:21350956-21352956	-1	PMID: 33179750	See PMID: 33179750	See PMID: 33179750
IFNA7	ENSG00000214042	AACACTATTTACAATAGCAAAGACAGGAAACCAACCCAAATGCCCATCAATGATAGAATGGATTAAAAAAATTGTGCTTCAATTTTTTTAATCCTACTGAAGCTGTAGGATTATTTGGGGGACAGAGACTATTATTCCCTACTTTTGGGAATAGTAAATTGTCTGATTCCTACAAACTGTGTGAATTGGAGAGTTTGAATTTCAATATGTGACTCTGTATTTGACACCAGGCTATTTATTTTCTATTATAACAAAGTAGAGGGAGGATTAGAGATGAAGTCATAAATAGTTAATATAGTGCCAGGCAAAGGATGATATTATGCTGCTCTTGCAACTTGAATCCCCAGATCTACATGCACCTTAAAAAACTAGAACCCCAGTGGTTTTAGCAGTAAACTAAATGGGCATTACTGATTTTCACTAAAAGCTGAATGGAAATTTTTGTCATTGTCTATTACAATCCCAAATATGGCCATGATGAAGAAAAACAGCTTCATTCTTGAACACCTTCCATTAGAAGAAAAAATGAGAAACTAGGAAAAACTCCACCTACTAAATAGCTGATTTGCTAAAACAGACCTCATTCCATTTAAGGACTCAGTATCTATAGGGCCGAGGCAAACTAACTTTGCCAGAGTTCAGGACCACTCTGAAAGTTAATTCCTTACATAATAATATTCAATATTTATAAATTTATGAATTTAGAACAAAGATGGTCTTTTATATTTGATAAGAATTGACTTGGATAGGAACTTCTGAAAACCTTTAGGGAATATGAACTTCAATGAAAAATGCCAAAAATGATTTAATTGATAATATTTTCTAAGTCACATATGTTTATTGGAATGATACTTCTTCTAAGGGTACAAAAATTAGTTCTCGTAGTGTAAACAAATCTGACATATTGCAAAAGTTTGTAACTCTCCAAGAACTCTATCCAACAAAATTTCATTGCTTAATATACATCTTTCTCGTTGGGTTTTCTTGTGTATGATATGAGAAGCACTGGTATTGAGTTCATGATGATAAACAAAATATTTGCAAGATCAACGTTACAAACCTATGGCAAATAGATGACTGTGATTGGAGGACTTTTTGTCAATTTTTTTGCTGGATCTTGAAGTCTTACCACAATATGTGGCTTTAACCTGCCTACCTTTGTGCTGCCATTGACTATCTTATGGTTATTAGTTATGTTTGATCCTCAGTTCTTCAGGATGTTTTGTACACTTTGAGAATTCAATGCAAATAGCCTATATTATATGATTTATTTCTACAAAAGTTATTCAACACATCAGTACTTATGTCAAGTGCTGAAAAGAAAAAAGTGTTGGCAATATCTGGATGAATACTGCAGCTAGTGAAGTTTACAAATTATTTTCTCATATAAAGCAAAATTCAAAGCTTCATATACTATGAGAAAATTTTTTTAAAATTGATTCATATTTCTAGCAGTTTTGAATGATTAGGTATGTAATTACATTCATATTAATGTGTATTATACAGATTTTTATTTTGCATATGTAATTTGAAACAACAAAATTTACATGAACAAATTACATTAAAAGTTATTCCACAAATATACTTATCTAATTAAACTTAGATTTTAATAGCTTTTAAACTTAGATTTTAGTTTAACTTTTCTGTCATTCTTAACTTACTTTGAATAAAAAGAGCAAACTTCATACTTTTTATCTGTGAAGTAGAGGTATATGTAGAATACCTAAATAGATATGCCAAATCTGTGTTATTAAAATTTCATGAACATTTCAATTAGAAAAAAATACCATAAAAGGCTTTGAGTGCAGGGGAAAAACAGGCAATGATGAAAAAAAAAATGAAAAACGTCTTTAAACACATGGAGAGAGTACATAAAGAAAGCAAAAACAGAGATAGAAAGTAAAACTAGGGCATTTAGAAAATGGAAATTAGTATGTTCACTATTTAAGACCTATGCACAGAGCAAAGTCTCCAGAAAACCTAGAGGCCACGGTTCAAGTT	chr9:21202205-21204205	-1	PMID: 33179750	See PMID: 33179750	See PMID: 33179750
IFNA8	ENSG00000120242	AATCTCCTTTGGCAATACCCTCACAGACACACCTAGGAACAACACTTTGCATCCTTCAATTCAATCAGGATAACACTCAATGTTAACCATCACAACAGATAACATGCAATATACTGATCTTCTGAGTTTATCTGTCTACTAGTGGAGAACTTGAGATAATTATACTTGTCCATTCTACAGACAGAATATTGTGCTCTTACAAATTTGCCTTTCTGGTGCACAGTGTCTTATGTTTGGTTCATCACCCTCAACTGTCTAGTAAGGCTGAATTCACTAAAGCTGAAAACATCCCCTTGGACCAGTAATGATTACTTTTCTTTGAGCTCCTGCCCATTTGCTACCTTTGTTCTACATCTCTTGCACCATTTTGCTTCTGCTCTTCCTCACCCCTTAATGTCCATCTAATCTGGGCTGAATATCCAAGTTATATTTTGTTAGTTGTTTTTCTCCTTTGGGATGTTACTTCCATTCTTATGTTTTTATCACATTTAGTTATACATTTGTTTTCTTTTTGCTCTCATTTATTGGGATACAAAAAGCAACAACTTTTGCTTTCTGTGAAAAAGGAAATGAGAAAGATATCTGGTATCCTGCATGCTATGTACAACAATTGCACACCTCATTTACTTTATCATACTTAGATATTATTATTTACCTTAGGAAACAGATGGCTTTTTTTATTTTATAAGAATGAACTAGAATTGGGATGTCCCCAGGTTCTTTGGGAAATCTAAACATTAATGCAAAAATTGTTTTGAAAAATATAATTGATGTTTTCTCAATTGTGTATTCTCATTGGGGATGATATTGCTCCTAAGGGCACAAACCTTAGTTCTTGTGGTGTGAACAAATTGTAGATATTATATTCGTTTATGGCCCCTCAATGCAGAACTCTAAGACAACCCTATCCTGTAGTGTTTATTTTCTTTCACTTGGTTTTCTTATGTATTACATGAAAAGACTGATATTGAGTTCATGGAAGATACACAAAATGTATGTGAGATTAGTGTTGCAAACCAATGTGAAATAGATGGTTGTCACTGGTGGACTTTCCACTATGTGCTCAATCTCAGAGTCATACCATGTGATGTGGTCTCCATCGGCATATGAATGGGCTGCCATTGGCTGTCTTGGGTATGTAGCTTATGTTTGATCCTCAGTGCTTTCAAGTGTATTATACTCTTTTATACAAATGTTTTTATTTTATGATTAAATTGTATAAAACTTTTTCAAACATCACTACTTATAGGAAGTGCTGAAAAGAAAAATATGTTGACTATATCTGGATGAAAATCTAGCAGTTAGTGAAGGTAAAAATCATTTTCTATATGAAGCAAAGCTAAAAGTTAAGTATAATAAATTAAATGTTACAGGAATAATTTAATTTTAAATAGCCCCTTAGCAGTTTTGGGAGATTTTTAAGTATTTTTATTTTTTTGATATTACATATTTTATATAAGTATTTTTATTATATTGGTATTATATATTTTCATATATTATAACTTTGCATGTTTCACTTGATTCATTAATATTTATATAAGTATATATACTAGAAGTCACTCAGCAAATAACTTTTATAAAGTTAAATGCCAATAGCTTTTAAATTTAACTTTTGACATAAAATTTTTACTTATTCTTAATGCTGCATTGCATAAAAAAGTAAACTGTCCACTTTGTTTTCTAAAGCATGGATAGGAATGTAGTACATTCAAATATGTGCATAATATATCTGTGTTATTAAATTATCAGGAGGGGTTTACTTAGAAAAAAATTATCAAACAGGACTCTGGAGGTTGAGAAAGGGAATGCAGTAATGAAAAGAAAACTGGTTGAGAAACACTTTCCTAAGCCCATGTAGAGAGTACATAAAGGAAAGCAAAAACAGAAGTAGAAAAAAAAAATGCAGTAGCATTCAGAAAATGGAAACAAATATGTTCCCTATATAAGGCGGTGTACAAACCAAAGTCTTCAGAGACCCAGGTTAAGGGTCATCCATCTGAA	chr9:21407147-21409147	1	PMID: 33179750	See PMID: 33179750	See PMID: 33179750
IFNB1	ENSG00000171855	TAATCATGTTGTATGTACAATTTTATGTTCTATTTTTCAATATTAACTGGTGTCTTTCAAATTTCCTAATGACAAAAATAATATATGCTCATAATAGAACATTTTAAATGCAAATAAAACAAAATAAATGTTAAAATTTAGTAATATTTATTAAATTTTCTCCAAGTGCACGAAATTACAAATGTAACAACCTAATTCCCTAGTGGCCTAATAACCCTATTTCCCAGACCTCTTCTCATTACAAGGAAAAACTCATATGCAGATAGTTCTAAAGGTATGAAGTGAAAAGATAAAGATTTTTCTTCCTTGCTGCATCCTCACCCCATCAGCATTATTCCCCAGGGTAACTACTATTAATAGATAGTAATTCTACCCAAAGGAAAAAATCATATGCATATAACAGCATCATATGTATACCTTTCTAGTAACTTACAAAACAAATGATAATATCATATCCTTTCTTATGTGTATTGCTCTTTTCACTAAATGTATCTGTGATATGTGTCTATATCAGCTGATTGTCCTTTTTGATGGCTGAATAATATTCCATCTTGTCCACGTGATAGTATTACTTGACAAGCTCCCTGCTGATGGACATTTGTCTTTGTTACTATGATAGTAATATAATCAACATTTATATATGTTTTGTATGTATCTATAATACACATGCACATACACATGCATATTTCTGCAGGGATAGCCATAGTAAATAACTAGTAACGGTATTGCAAGTTAAAGGAACAATCTCATTGCTTGAAATTTTAAATTTTGAAATACACTGCCAATTTTCATGGTCTCTCCTTGTAAGCTAGTTTGGGCTTTCTCACAGCATGACAGGCTCAGGGCAGTCAGACCATCCTGGCCAAAGAGCAGAGTGCCACAGACCACAACTGCTTCTAATCAGCCATCTTCCCAAAGCCTTCTCTTTTTTCTATTAATAACTTTGTATGAGATTCCATCTTAATACTTTTCTGTTGTTTGGTCTTGTAAGAGCTTATTTTTCCTGAACCAGGAAGTGGTTCAGGGCGGTTTTTCTAACTTCACAGAGCTCCCTCTTCTGTTAGCTTTTGTGAAATGGTCAAAAACATAGCAGCCTGCCTTCTGAGTTCTCCATCCCACCCTGGTTGGGCCTTCTCTATCCTTGTCTGTGTTGTTTATATCCTGCTGAAGTGTGATTCCACTTGTGGCAGTTTCTCCTCTGTGTAGGATCAAAAGGGCTGTGACTGGTTGGTTTGAAAATTTCTTATACCCTAGACTATTCCAGTGCCTTTCAGAAGTTTCCAAGGCCCTCTCACACTAATCTATTATCATATTGGGCAAAACTCCTTGCAGTTTCAGCTACTATTCCCTGATTGACTTTTCAGTAAATCTATCTCTCAGTCTTTCAGTATCCAAAGAAGATTGGTTCTAGGACCACCATCCCGCTGCCTCCACAGATACCAAAATCAGAGGATGCTCAATTCCCTCTTATAAAACGTTGCAGTATTTGCATATAATCTGCACATGTATTTCTGTATATTTTAAATCATCCCTAGATTACTTATAATACCTGATACAATATAAATGCTAAATAGCTGTAACACTGTATCTTTAAAATTTACATTATTTTTTGTTGTTGTATTATTATTTTTATTGTATTTTTAAAAAATATTTTCCATCTACAGTCAGTAGAATCCACGGATACAGAACCTATGGATAGGAAGGACCAACTGTATCTTTTAGTGTTTTGAGGTTCTTGAATTCTCAGGTCGTTTGCTTTCCTTTGCTTTCTCCCAAGTCTTGTTTTACAATTTGCTTTAGTCATTCACTGAAACTTTAAAAAACATTAGAAAACCTCACAGTTTGTAAATCTTTTTCCCTATTATATATATCATAAGATAGGAGCTTAAATAAAGAGTTTTAGAAACTACTAAAATGTAAATGACATAGGAAAACTGAAAGGGAGAAGTGAAAGTGGGAAATTCCTCTGAATAGAGAGAGGACCATCTCATATAAATAGGC	chr9:21077963-21079963	-1	PMID: 33179750	See PMID: 33179750	See PMID: 33179750
IFNE	ENSG00000184995	AATAAAGTGGTAGATATAAACTGAGCCATACTGACAATTACATTAAATTTAATGACCTAAACACTCTAATAAAGCAAAGATTGTCAGACAGAATAAAATACAAGGTCCAACTATACGCTCTGTACAAGAAACTCACTTTAATATAATAACATGAATAAGTTAAATTAAAAGATGCAATAAAAGACATATTATGCTAACACTAATTAAAAAAACAGAAATGATTATCAGAGAAAGTTGATTTAGGAGTAAGGAATAATGCAAAGGATACAGAGGAACATTTTAAAATAAAGGGGTCAATTCATCAAGACGACATAATAATCCTAAATATGATGCACCTAATACTAAAGTTCTAAAATATATAAGGCAAAAACTGATAGAACTGAAATGGGAGATAGGCAAATCTAAAATTATACTAGGGATTTCAGCTCTTCTGTCTTGATAGTTGATAGAACAAATAGACCATCAGAAAGGATACAGAAAATTTCAAACACTTTCAATCAGCTTAACCTATTTGACATTTATAAAACAGTCCAACCAACAAAAGTAGAACATTATTATTTCAAGTTCACAAGGAACTGTCACCAAGATAAACCATATTCTAAGCCATAAAATAAGTCTCAATAAATTTAAACTACATTCTTTAACCACAACAGATTCAAATATGAAATCAGTAACAGAAAGGCATCTGGAAAATCCCTGATCATTTGGAAATTAAACAACATTTAGATCATTTTTGTCAATTGAATGAAAATGATGAGAAAGCCTTATAGATCAGAGCTCGTTGTTATTAGATGGAGTAACTTCTGATATTCTTAATTTATTTTTATATTGTTTTCCCGAAGCTCAGCATTAAATATTTAAAGATTTTTTGAGACTAGTCAAAATTCTACTTTCCAGATAGATTGAGCATAATGTTATGAAACAAGTGTTATTCCTTTCGTATATTATATATTATCATATGTCTTTTCTCTCTCTTTCTCTTTCTCTCTCTCTCTCTCTCTCTCTCTCTCTCTCAGATAGGGAGGGAAAAGACCCTCTGTGGAGCATGCTGACTGAGTTTATTTCAACTTATTAATACTAGACTAAGTGACCAAACATACAGCTGAGCTGGTATATAATGAGACCATACATGTTTACAGAGTGCCTGTTTTTGACATTTAGGGATTCACCCAGCTGCCTGCAGAGAAATGATTAAAGATAAGACTCAACATCTTGTATTACTTTGTGTAGAACATATTAATTTATTCCAAGTCAACACATATTTATTAAGCAACTACTATAGTTGTATAGACAGCAAAGAAATCAGTAATCAGTGTTTATTTCACACTCTGAAGAGACTTTTAATCATGTAAGTACATAGTCAAGTATAAGACAGAACAAGAAAGGTGTCTTAAATAAGGTAGGTACAAAGTGTTGTGGGGATCCAGAAGATTATGGCTCCTTGGGGGAGATCTGGGCCTTAAAGGACAAGTAGTCTTTAGTCCTTGCACAGAAAGGTTCTTGAGGTAAAGGAGGCAACAGTTGATGTTTCAGAGAAAGCATCATCAATAAACACACACACACACAAGTGCTAGCTGTATTAAGGGAATACTAAATCACTTACTTTATCTGGAGTTCAGATTCCTTCACACTATATTTAGAGCAACAGTGGGATAAGATTGGAAAGGTATATTGGGGGCTTATTCAAGAGGAACTTAGAATATGGAACTGGGTATTTGTAATTCAAAGGACATTGTTAATGTAGAGATGTTCACATTAGTTTACCAGAGCTATCACTATTCTAGGGAATATACGCTAACCAAATGCCCCCAATCTCTCTTCACATATAATTTTGTCATCTATAATGGATATATATCATTTAATTATATGGCTGTACCAACATATATGTAATCATTCACCTGTCGTTGAACCTATAGGTTGTTTCTAATATTCTGCTTTGCAATAATATTATAACACTCTTCTTTTGCTAATTTTTTTGCATTGCTTCTATAGGCTAGAATC	chr9:21482313-21484313	-1	PMID: 33179750	See PMID: 33179750	See PMID: 33179750
IFNG	ENSG00000111537	AAATGACTAGGCCGGGTGCGGTGGCTCACGCCTGTAATCCCAGCACTTTGGGAGGCCAAGGCGGGCGGATCACGAGGTCAGGAGATCGAGACCATCCTGATTAACACAGTGAAACCCCGTCTGTACTAAAAATAGCACAAAAAAAAAAAAAAAAAAAAAAATTAGCCGGGCGTGGCGAGTGCCTGTAGTCCCAGCTACTCGGGAGGCTGAGGCGGGAGAATGGCGTGAATCCGGGAGGCAGAGCTTGCAGTGAGCCGAGATTGCGCCACTGCACTCCAGCCTGGGTGACAGAGCAAGACTCCGTCTCAAAAAAAAAAAAAAAAAAAAAGAAATGACTAGTCATCCAATGTGCCAAAATAATAATAAACTTTTATTAGTGATTACTATATGCCAGGAAAAATTCCTAGCACTTTATGAGGATTACCTGATTTAATTTTCAACTGAAGCATGGAAGAAGATACTATTATCAAGCCAGTTTTACAGGTAAGGAGACTGAGTCATAGAAGATTTAAGAAGCTAACTCACAATCATATAGCTAGATAGTAGAGGAGTCAGGAATCAAGTTTGCCCCATAACTGCAATACTGTTATGTACACAGTACAGGTAGAAATGCAAAGTGGGTTTGAACCAAAGAGTGGAGGGCTTTTTGTGCCATCCCAAAGTGTTGTACTTCATAAATAAATTACAAAGGAGGAGAAAGAATCCTATTTTTTTTTGTATCTGAAAGACAAAGAAATAAAAAGTTAAAAAGATTCTCTGTTAGTACTGATTATTTGGAACAATAAATTGTTTAGAGCTATGCTGTTCAATATAGTAGCACCTAGCAGTATGTGCCCATTAAGCGTTTGAAATACGACTAGACCAAATTGAGATGCACCGTAGGCTTAAAATATACACTGTATTTCTTTCCTTTTTTCTTTTTTTCTTTTTTTTTTTTTGAGACGGAATCTTACTCTGTCACCTAGGCTGGAGTGTAGTGGCGCGATCTCGGCTCACTGCAACCTCCACCTTCTGGGTTCAAGCCATTCTCCTGCCTCAGCCTCCCTAGTAGCTGAGATTACAGGCATACACCACCATGCCTGGCTAATTTTTTTGTATTTTTAGTAGAGATGGGGTTTCACCATATTGGCTAGGCTGGTCTCAAACTCCTGACCTTGTGATCCACCCGCCTCAACCTCCCAAAGTGCTGGGATTACAGGTGTGAGCCACTGCGTCTGGAACTCCCCCTGGGAATATTCTCTACACTGTATTTCAAGGATTTAATATGACAAAAAGAATGTCAAATACCTTATTAACAATGTAGTATATTGATGCATACTGAAGTACTATTTGGGATATATTGGTTTAAATACAATATATTTTAAAATTATATTTACCTTTTAAAAAAACTTTTATTAATGAGGCTACTAGATCATTTAAATTTACCTGTGTGGCTTGTATTGTATTTCTACTGGGCAGTGCTGATCTAGAGCAATTTGAAACTTGTGGTAGATATTTTACTAACCAACTCTGATGAAGGACTTCCTCACCAAATTGTTCTTTTAACCGCATTCTTTCCTTGCTTTCTGGTCATTTGCAAGAAAAATTTTAAAAGGCTGCCCCTTTGTAAAGGTTTGAGAGGCCCTAGAATTTCGTTTTTCACTTGTTCCCAACCACAAGCAAATGATCAATGTGCTTTGTGAATGAAGAGTCAACATTTTACCAGGGCGAAGTGGGGAGGTACAAAAAAATTTCCAGTCCTTGAATGGTGTGAAGTAAAAGTGCCTTCAAAGAATCCCACCAGAATGGCACAGGTGGGCATAATGGGTCTGTCTCATCGTCAAAGGACCCAAGGAGTCTAAAGGAAACTCTAACTACAACACCCAAATGCCACAAAACCTTAGTTATTAATACAAACTATCATCCCTGCCTATCTGTCACCATCTCATCTTAAAAAACTTGTGAAAATACGTAATCCTCAGGAGACTTCAATTAGGTATAAATACCAGCAGCCAGAGGAGG	chr12:68159747-68161747	-1	PMID: 33179750	See PMID: 33179750	See PMID: 33179750
IFNK	ENSG00000147896	CTTAAAAAATCCAGGTAAATAAAAATATAAAAATAAAAACCACCCATTATTCTTCCAGTTAGAGATAGTGACTCAAAATTTTTGCATATATATCAAGACATTTTTTCATATATATATATATATATATATATATGCATATGTCTATATTTAACAAAAGTGGTATCAGCCTCTATATGCAAATATAAGCTTGTTTTTTAAACTACAAAGTGTATCTATCCAAGTGACCAAATATATTCCCACACATAATTTTTAGTGCTTACATATATGTTTTCTACTGATGGCTTACTTAACTAAGTATTTATTGCTGAACATTAAAATTGTTTTCCATTTTTTGCTGTGACAAACTTCCTTACAGCTAAGTCTTTAAGGGCATCATCATTATTTCTGGGGAATCAGTTCCTAGAGGATCAATCGCTGAGTCAAATATTATGTACATTTTTAAGGCTTTTGATCCATATCACCACTTTCCTCTCTAGGAAGGTTGTGTCAATTTATAACGCTATATAAAAGGGCTTGTTTTCTTAATGTTTTCCAAATTTGGTCAGCCCAAGAAATCTGCCCATGAAATAAGAATTTATGTAGATGGAACAAATAGAATAATATATATATATATATTTTTTTCCGTAAGAAACCTTTCCTAAAAGCCAGGATTTTAAGAAATCCCACTTACCCACAATTAGCCTTTGGTGCAGTCAACTGATTTAGACAAGAACTTTTTAAGCCAACTTTTCAATCAAAGTCTGCCATGTTTGTGGAACTGTGGCTATTTACCATTTTACAATGACTTAATTGCAAATTAATGTATATCTTTTTTTTCTTGAGAAGATATAATAAGCTACCTTTTTAAAATGACAATCCATTTTATTTTCCTGGAGAAAAGAATCCATTTGCTTTAACCATAATCAGAGGAAGGTTATTTGGTCAAACAAAGTAAAAACCATAAACAATAGATAGCCATCATTACCACAGTAACATTGGTCCAGCTAGGAATTCACTTAGCTAAATGGGTGACTTCCTACTCACATACCTCCTCAGTGCACAACAAACACAGGAGCAAACAAAAGCCTTTACAGAATCCAGAACCACCAGGCAAGAAGATATAATAATCAAGCAATCAAGCAAAAGTTTAAAAATACTGCCTAAACTGCACCAAAAAAAAAAAAGAAAAGAAAAGAAAAGAAAATGATACTACAAGAGAGAAGTTAATGAGGCAGAAAGATATTCTCAAATATAAAACCCCCTCCAGGACTTTTAAGAAAGGTATCAGAGGCATATGGAAGGCTAAGTCCAGGATGGATTTAACTGAAGAAAAGGATATTTAGAGATTATCAACATTTTCTAATGCAACAGAAAACCAAGCCAACTTAGTCTCCTACTTAGTAAGTGCCAGCTCTATTCTTCATCTTTTTGGAGATCCAGAAAAATCAAAAAGAGAAAATATCCAAATATAGAAGCTTAATTTAACAAAATTGGAAAAACCTAAACTATACTGTGCTCTGGTGACCTAGCAATCAAATAATCACAGTCATTTGGTCAATGTCTATGATTAACTCAATGAGACAGGATGTTTGGCTATAGCACCAGGTACAAAAAATATATTTTCATGAAGGATCACTCCCTCTTATGTAATAGATTTGGGTGAGTGAGTGAGTGAGTGAGTGCATGGACTCACAGCTTTTGGCTTTCTGAAATACCCTGCATCAGTCTTGTTATGATGATTCCTTAGTGCTGGGATGGATCATCCAGGCATTTAAGGTAACACGATGGTAATTCTTTGCTCATTTTTCAGGGAAAAAAAAAAGTTATCACTTCCAAAGTCGGCATAGTCACCCGAAGTAAAAAAAAAAAAAAAAAAAAAGCCTCAGAGGCAAAGGAAAGGGGCCGCAACCTTGGTTAACTGTGAAATGACGAATGAGAAAACTCCTCCTGCTGAAGATATTCAGGTATATAAAGGCACATGAAGGAAAACTCAAAACATCATTGTCATATACACATCTTCTG	chr9:27522314-27524314	1	PMID: 33179750	See PMID: 33179750	See PMID: 33179750
IFNL1	ENSG00000182393	CTCATCATACCCCATTTCTGCCTCTATCCCACTGTGGGACCTTAGGCAAGTCACTTTGCCTTCCTATGCCTCAGTTATCTCACTAGTAAAATGGGCATGATTATTGTATTAGTCAGGGTTCTCCAGAGAGACAGAACAAATAGGATGTTTGGATAAATAGATGATAGATAGAGAGATATAGACTAGATAGATGAGAGAGATAGACTAGATAGAGAGAGAGAGAGAGAGAGAGAGAGAGAGAGACTAGATAGATGAGAGAGAGATAGGAGGGGATTTATTAGGGGAATTGGCTCAGACAATTAGGGAGGCTAAGAAGTTCCACAACAGGCCATCTGCAAGCTGGAGAACCAGGGAAGCTTGTAGTGCAGCTCAGTTCCAGAATAAAAGCCTCAGGACTTAGGGGGTAGCTAGTGCAAGTCCCAGCATTTTTTTTTTTTCTGAGATGGAGTCTCACTCTGTTGACCAGGCTGGAGTGCAGTGACATGATCTCAGCTCACTGCAGCCTCCGCCTCCAGGGTTCAAGCGATACTCCTGCCTCAGCCTCCCAAGTAGCTGGGACTACAGGCCTGTGCCACCACGCCTGGCTGATTTTTATATTTTTAGTAGAGATGGGGTTTCACCATGTTGGCCAGGCTGGTCTCGAACTCCTGACCTCAAGTGATTCACCTGCCTCAGCCTCCCAAACTGCTGGGATTACAGGCGTGAGCCACCATGCCCAGCTGCACATCCCAGCATTCAAAGACCAAAGAGCCTGGAGTTCTGATGTTTAAGGGCAGGTGCAGGGTGTCCCAGCTCATAAGAGAGAGCAAATTCTCCTTTCCTCTGCCTTTTTGTTCTATTCAGGCCCTCGGCCAATTGGATGGTGCCCACCACATTGGGTAACAACGGGTCTTCCTTACTCAGTCCATTGATTCAAATGCCAATCTCTTCTGGAAACACCCCAGAGTCATACCCAGAATTAACGCATCACCAGCTATCTGATAAACTTAACCAGTCAAGGTGACACCTAAAATTAACCATCACAATTATAAAAATAACTACTCAGAGAAACATTAGGAGCATGAACTGAAATTAGTTAATGGGACATTCTTAAACCAATGGCAGAAGCTCCTTCTTGGCCAGGAGCAGTGGCTCATGCCTTTAATACTAGCACTTTGCGAGGCTGAAGCAGGAGGATGGCTTAAGGCCAGGAGTTCAAGACTGGCCTGGGCAACATAGTGAGACCCCTATCTCTACAAAAATAAATAAATAAATAATAAAGTAAGGTGGTGGCTCACGCCTGTAATCCCAGCACTTTGGGAGGCCAAGGCAGGCAGATCATCTGAAGTCAGGAGTTCGAAGCCAGCGTGACCAACATAGTAAAACCCAGTCTCTACTAAAAATACAAAAACTAGCCAGGCGTGATGGCATGCACCTGTAATCCCAACTACTTAGGAGGCTGAGGCAGGAGAATCGCTTCAACTCGGGAGGCAGAAGTTGCAGTGAGCCAAGATTGCACCATTGCACTCCAGCCTGGGCAACAAGAGCAAAACTACGTCTCAAAAAATAATAATAACAATAAAATAAAAAACAAGCTTTTTTTTTTTTGAAACAGGATCTCACTCCATCACCCAGGCTGGAGTGCAGTGGCACGATCTTGGCTCACTGCAACCTCCGCCTCCCGGGTTCAAGTGATTCTCATGCCTCGGCCTCCTGAGTAGCTGAGACCACAGGCGCATGCCACCACACCTGGCTAATTTAGAATAAAAAAGAAGCTTCCTCTCTGCCACTCAGGTAGCCTTATCCCTAATCTCAGCCTCCGTCAGGGACTCCCTGAGGCCAGTTGGCTGAAAGCTGCCCAGGGAGTTCTAAGGATTTCAGTTTCTCTTTCCTTCTTGATGCAGCTCCCAGCTCACTTGGCCCTGCCCACACCTGTTCCCTCATCAGGCTCCCAGACGGGCCCCGCCCACTCATGCCTCTTAAGTCAAAGTGGAAATTCTCATTTCCAATTACCTTTTCACTTTACACACATCATCTTGGATTGCCC	chr19:39294339-39296364	1	PMID: 33179750	See PMID: 33179750	See PMID: 33179750
IFNL3	ENSG00000197110	AGCCTTGGGCCTGACTTGGATCCACTGTCTCAGATATAAGAGGAGCGGGTCCTTCTACAGGGAAGAGACCACAGTTCTCCAGGAAGCCACGATATTTCCTCGGGGTGCATTGTACGACCCTCCAACGGTTGCTGTGGCAGGAAAAAACTTGAGCTCTGGAAACCGTGGCTGACCCCAGGCAACAGGGACCAGTTCCTCCTTGTGTGGTTACCAGGACACCCCCAACACCAGGTCCTAACCCCGGATTTGTAGCCCCACAGCCAGCTTTGAGATTCTGTGAATCCGTGACTCTTGGATCCGGCATCTAAGGGACACCAATCCATGAGGGATTTGGTAGTGAAAGGCCCAAGGGTCCTTAACCGACTGTGGTTCTTTGGATTCCCTTACGTGTGTTTGTATTTGTGAAGTTCCTGTGCATTTGCTATTCTGTCTCCCGGTTTAAATTTATTGCCAGTTATCAAAGAGTGTTTTGATCGCATTGGTTGTTTTCCGTATGATGATTGTGAGGTGCACCTTACAGCAAAAAAAGAGGCCGAGCCAGGGACTCAGGTGGCCTGAGTTTCAGTTCTGACCCTGCCAGTTAATTACAGTGGAATTCAGGGCAAATTACTTTTCTGAGCCTCTGTTTCCTCACCTATAGGATGGGTTAGCATACTTGCCTTGTGGAGGAGTAGTGTCCGTTGAGATCACGTTTTAAACTCTCCAGCTGAGGTCCTAGTATGGTCTTAATGAGTGGATTCTATTAAATAATCACTCACATAAATACACAAACAATTGTGTTATTAATTTTTTCTCCAAATCTGTGCATTAGCAATCTGCGTTGCTGAATGCACCCCTCCTTGCCAAGGTCACACGGCTAGTGAGGGTCAGAACCAGGTTTGAACCCCAGACCCTTCATCTCCAAGACCCATGCTCTTCACCACTGCCTGAACTTCCCTAAGAAAGACGGCACCCACGTGGTGTCCTTCAAGTCCTTCGTCACACCTCAATTCTTGAGCAGAGCCTCATATTCCTGAGTCCTTCCTTGCCTGGGCAATTAAGAAATATTGGCCTCTGGGCATGGTGGCTCACACTGAAATCCCAGCAATTTGGGAGGCCTAGACAGAGAGATGACTTGACATCAGGAATTTGAGACCAGCCTTGCCAACATGGTGAAACGCCATCTCTACTAAAAATATAAAAATTAGCTGGGAATGGTGGCACAAATCTGTAATCTCAGCTACTTGGGAGGCTAAGGCAAGAGAATTGCTTGAACCCAGGAGGCGGAGGTTGCAGTTAGCCAAGATTTTGCACTGCACTCCAGCCTGGGTGACCGAACAAGACCCTGTCTCAAAATATATATATATATATATATATATATATGCCAGGAGTGGTGGCTCAGGCCTGTAATCTCAGCACTTTAATAGGCTGGGTGAGGAGGATGGCTTGAGCCCAGGAGTTTGAGGCTGCAGTGAGCTGTGATCATGCCATTGCACTGCAGTGACAGAGTGAGACCCTGTCTTAAACAACAACAAAACCAGAGCAGGTGGAATCCTCTTGGGAACATACCTTCCTGTAGGTTACCCCTGAGTCTCCATCAGTTTCTCTTTCCCTCCAGCTGCTCATCTGGCTCACTAGCCCTGCCCTGCTCTGGGCTTTCCCAGCCTGGGGCTCCCCTGGTGGCCGGTGTCTTACCTGAGGCTGTGTTTTCACTTTTCCTACATCAGCTGGGACTGCCCTTCTGTCAGGGATAAAAGCTGCCCCATGGAGCTCAGGCAGGAATTACATCCCAGACAGAGCTCAAAACTGACAGAAAGAGTCAAAGCCAGGACACAGTCTGAGATCCAGAAGAGGGGACTGAAAAGAACAGAGACTCCAGACAAGACCCAAACAGACCCTGGGTGACAGCCTCAGAGTGTTTCTTCTGCTGACAAAGACCAGAGATCAGGAATGAAACTAGGTGAGTCCCACATCTCTGTCCGTGCTCAGCTCCTGCAGCCCCTGCCCTCAGTGGGCAGCCTC	chr19:39245006-39247006	-1	PMID: 33179750	See PMID: 33179750	See PMID: 33179750
IFNL4	ENSG00000272395	AACCTTGGCTCACTGCAATTCTCCTGCCTCAGCCTTCCAAGTAGCTGGAACTACAGGTGTGCACCACCACACCCGGCTAATTTTTTTGTATTTCTAGTAGAGACAGGGTTTTGCCATGTTGGTCAGGCTGGTATTGAACTCCTGACCTCAAGTGATCCACCTGCCTCGGCCTCCCAAAGTGCTGGGATTACAGGTGTGAGCCACTGCACCCAGCCACCACTTTACTTTTTAAAATAAACTTGCTTTTGCTTTGCACTGTGGACTCGCCCCAAATTCTTTCTTGCACAAGATCTAAGAACCCTCTCTTGGGGTCTGGATCAGGATGCTTTTCCAGTAACACCACCATGCCCAGCTAATTTTTAAATCCCTTACTTTTTGTAGAGACAGGGTCTCACTATATTGCCCAGGCTGGTCTCGAACTCCTGGGCTCAAACAATCCTCCCTCCTCAGCCTCCCAACATGCTGGGATTACAGGCCTGAGCCACTGTACCCGGGCTTGTGTCATTTTTGACAATGAAATTGTCACCTGTAAATGCAGTTCTTTCCCTACTCTGCATTGGTTGCAAAGAAAGAACACCCAATTGGAAACAAAAAGGCAAGCAGGTTTTATTCCTAGCTAGGATGGGGAAGGAGAGAACTCTTGCTCTAAAGACACCTTATTGCTGGGCGAGCTCATGCCTGTAATCCCAGCACTTTGGGAGGCCAAGGCGGGCGGATCACCTGAAGTCAGGAGTTTGAGGCCAGCTTGGCCAACATGGTGAAACCCCATCTCTACTAAAACTACAAAAAACTAGCCAGGCATGGTGGCATGTGCCTGTAATCCCAGCTACTCAGGAGGCTGAGACAGGAGAATTGCTTGAACCCGGGAGGTGGAGGTTGCAGTGAGCCGAGATCACGCCACTGCACTCCAGCTTGGGCAACAAGGGTGAAACTCCATCTCAAAAAAAACAAAAAACAAAAAACACCTTATCGCCCAGCTGTGGGGAGCTGGGAAATTTTAAGGAGTTAGCTGTGGGGTGGGGAGGTATGTAAGCATGCGCAGAGAGCAACTCCAGACGCAGGTGCAGATCATAAGCATGCCTCTTCATATGATGTATGTTCAGCAAATGGTGAGCGTATTTTCCTCCATGGGTAGGGAGTTTACCATGATAATTATATATTAATGATCTAAAGGTAACCGTGGGTCACTGTGTCTGGTTTGCACTTGTTTTGCCCCAGCCTTTTCTTCCTCCAGTAATAAGCAAAGGAAGCGTCCTGAAGCTCGTGTGGCCTTTCGGGCATCTGCAGTTCTTTTAATCAATGCACCCATAGATAAAGAGACTAGAAAAAAACGGTTTAAGAAAATAATGAGGCCAGGTGCAATGGATCATGCCTGTAATCCAAGAATTTTGGGAGGCTGAGGCGGGCAGATGTCTTGAGCTCAGGCGTTAGAGACCAACCTGGGCAACATGGCGAAACCAGGTTGCTACAAAAAATGGTGGTGGCACCCACCGGTAGTCCCAGCTACTATGGAGAATGAGGTGGGAGGATTGCTTGAGCCTGGGAGGTTGAGTCTGAAGTGAGCTGTGACTGCACCACTACTACAGGCTGGGCAACAAAGCAAGACTCTGTCTCTGAAATAAAATAAAATAAAATAAAATAAATTAAGCGTTCTCTTTCTCAGCTACACCTCCAGGGCTGCCCTGGTACAAAAATGAGATGATATGTCTGTGTCAATTACATAGAAGAGAGCCTGATGCACAGTCAACACTACACAAGGGCTGGTTGTGATTGCAGAACGAAGATAAAGACAACCAGGGTGAAGCAAAGAAAGAGGAAACAGACAGTAGAAACAGGGACAGAGACAATTTGGAAACCGAGTGTTGGAGGGCAGCCATCCCGGGCACAGGCCAACCTCGGGTTGAAGTCCTCACACCCGACTGGGATCCCAGAGGCCTGGGGCCAGCTCTGATGTTGGGAAAGCTTGCCCTGGACGGGAAAGCCCGGCTGCAAACCCCATTCTCAGCCCTGCGCATAAAAGCCAGCATGGACCGTCGAGGCACTGTTGCCCAGGTGGAGACGGCTCTGGACGCCTCCCAGGGGACAGTGGA	chr19:39248810-39250899	-1	PMID: 33179750	See PMID: 33179750	See PMID: 33179750
IL10	ENSG00000136634	GTTAGACCTGCAGGCTAACACAGACACAGCCCAGAAAACCCAGGAGCCGAGGGGGAAGGAGAAAGGTGCAAGAAGGGGAAACCCAGGTCCTGGTCCCCTTCTCTCTGCTTCCTGGCAGCAGAACTCAGACAGAACCCTTAAGCCAGTCTAAGTCTGGCAGGACCAGTAAGTTCTGAGTTAGCTCCATACTAGTTTCTAGCAGGCTCTTTCTCACTTCCTGATTCTTAGGTTTCTACATTGACACTCCCTGAAGAGTTGGGAAGAGACACCACAGTCCCCTGACCCTGATCCATAGGTCACACAGCAGGGACATCCACAGGGTGGGCGTGGGCCCTCTCATCCCTCCCTCCCACTCACTTCACGCTGGCTGGGCCCCAAGGTGTTTGCACCCCTTGCAGTGAGTGACCTTCTCTAGTGCAGCAAGCTCAGAACCTGCTGCCACTGGAGTTGTCCCATTGCTGATGCAGAAAGGTGAAGAACTAGCAGAACACTGGAAATGCCCTCCATCTGGGTCCATGGCTACTTAAGCTCAATGCTCCCTGGCAGGCAGGAGGACAGGTGCTATTGCCCTGTTGGGACAGATGAAAAACAGACACAGGGAGGATGAGTGATTTGCCCTGACTATAGAGTGGCAGGGCCAAGGCAGAGCCCAGGCCTCCTGCACCTAGGTCAGTGTTCCTCCCAGTTACAGTCTAAACTGGAATGGCAGGCAAAGCCCCTGTGGAAGGGGAAGGTGAAGGCTCAATCAAAGGATCCCCAGAGACTTTCCAGATATCTGAAGAAGTCCTGATGTCACTGCCCCGGTCCTTCCCCAGGTAGAGCAACACTCCTCGCCGCAACCCAACTGGCTCCCCTTACCTTCTACACACACACACACACACACACACACACACACACACACACACACAAATCCAAGACAACACTACTAAGGCTTCTTTGGGAAGGGGAAGTAGGGATAGGTAAGAGGAAAGTAAGGGACCTCCTATCCAGCCTCCATGGAATCCTGACTTCTTTTCCTTGTTATTTCAACTTCTTCCACCCCATCTTTTAAACTTTAGACTCCAGCCACAGAAGCTTACAACTAAAAGAAACTCTAAGGCCAATTTAATCCAAGGTTTCATTCTATGTGCTGGAGATGGTGTACAGTAGGGTGAGGAAACCAAATTCTCAGTTGGCACTGGTGTACCCTTGTACAGGTGATGTAATATCTCTGTGCCTCAGTTTGCTCACTATAAAATAGAGACGGTAGGGGTCATGGTGAGCACTACCTGACTAGCATATAAGAAGCTTTCAGCAAGTGCAGACTACTCTTACCCACTTCCCCCAAGCACAGTTGGGGTGGGGGACAGCTGAAGAGGTGGAAACATGTGCCTGAGAATCCTAATGAAATCGGGGTAAAGGAGCCTGGAACACATCCTGTGACCCCGCCTGTACTGTAGGAAGCCAGTCTCTGGAAAGTAAAATGGAAGGGCTGCTTGGGAACTTTGAGGATATTTAGCCCACCCCCTCATTTTTACTTGGGGAAACTAAGGCCCAGAGACCTAAGGTGACTGCCTAAGTTAGCAAGGAGAAGTCTTGGGTATTCATCCCAGGTTGGGGGGACCCAATTATTTCTCAATCCCATTGTATTCTGGAATGGGCAATTTGTCCACGTCACTGTGACCTAGGAACACGCGAATGAGAACCCACAGCTGAGGGCCTCTGCGCACAGAACAGCTGTTCTCCCCAGGAAATCAACTTTTTTTAATTGAGAAGCTAAAAAATTATTCTAAGAGAGGTAGCCCATCCTAAAAATAGCTGTAATGCAGAAGTTCATGTTCAACCAATCATTTTTGCTTACGATGCAAAAATTGAAAACTAAGTTTATTAGAGAGGTTAGAGAAGGAGGAGCTCTAAGCAGAAAAAATCCTGTGCCGGGAAACCTTGATTGTGGCTTTTTAATGAATGAAGAGGCCTCCCTGAGCTTACAATATAAAAGGGGGACAGAGAGGTGAAGGTCTA	chr1:206772494-206774494	-1	PMID: 33179750	See PMID: 33179750	See PMID: 33179750
IL12A	ENSG00000168811	CACTGTGAAGTAGTGATTGTGAGCTAAGACTGTCACTTATAGAAAAATCATGTATTCCTAGAAGAAGGTTTTCATTTCATCTTAGCTAGAGGACATGGAGCACTTCAGGAAACTATTTCACAAAAATGTAAATTAGAAACTGTGTCTGGTAGCCAATAATCCATTTTTAACAGTGGCCCTGTGCTCATCTAAGCAACAGAAATTACTTTTGTATAGGAGATGGCCCTTCCAGGGGAGAAACAGCTCAGTTGTGATACACTTGTCTTCATCCTGACTTTAAGTACATTTAACTCCACACTAAACCCTTGTGGCCACAACACAGCTCTGCACCTGTCATTTGCTCTAGACAAACTGCTAAACGCAATTGTTTCTGACAATGGATTACTCTGTATCCCGTGGGGGAATTCTCAGACAGCAGCATTAGAAGGGGCCTTAGAGATCAACCATTTCTCTTATTTTACACACACCTAAAACTCCCTACAGCCGTGCTTCATCAGCTTCGAGCAGATGAGCCACCCAGAAGGCAGCTCCAGTTATTAGGTCCTAGGGCCTGGGTGTAGTCAGGCCCTTTGGAAGCTCCAAGTCAGAGATCAAACACATCCTCCCCACTACCCACGCCTAGGGTGACTAATGCCTGTGGGAAAAACAACTGAACTAAAAAGTCCCACAGGAACCTCAAACCCAGCACATCCAAAATGGAACTTCTCACCATCTCCTCCAAACTCAGTCCTCTTATACAGTAATCCCTGTAAAGCTAGAACAATCTCCATTCCCCATTCTCAGGGCCTTCCTCTCCCGCTCACCTGAGGAGCTACCAAGCCTTGGCCCACAAGCCCTCTGAGAGTCCCTCCTGCCCACCCTGTGTTCTCCATACTGAATAAGGACTTGGCCACACCTTGTCAACTCTTCCCTCTGCTCTACTCCTGACCCCTGGATCCATCCTTCATGCTGTGGCTGAAGGGATCCCCCCATCATGCAAATTCTGCCACATCTCCCGCCTAAAACCCAGGAAGACTCCCCACTACTCTCAGCACAGAAAGTACACTCCTTAGTATGGCATCCCCTGCCCTCATGGCATGGCCCCATCCAGCCCTCCAGCCTCACACCCTGCAAGGACACCTAGACCCCCACCTCCCTCAACCCTTCATGACTGCGCTTCTGATCCCTGTTTCCCCTGGCTAGACCCTGCGTGCCCTCCCGCTGGAAGCGGTCTAATGCCTGCTTGTTTTTAACACTCAGGTTGGGGCCCCTGCCTGCTCCCGGGAGCCTTTGCTGACTCCTGGACCCCGTTGCTCCGGCTGAGCGTGGGCTCTTTCTCTAGGTCTTTCCTCCCAGGACTCTGTGTATTCATCCTATCGTTAAACTGGATTCTCTACAAGAGTAATAATTGCAGAGTCAGCCAGCTCTCATCCCTTTTCAGGTTTCAGAAAAGACCTGTGAACAAAACGCCTTGAGTCTGATTTAGTGTGGCAATGCCCCAAGGGTCCTGTTCTCCCTGGGTGTCCTGCACCTGGTGCAACGTCGGCCTGGCATCTAGTGAGCCATCTAAAGGAACGATGATGAGTGAATGATTTGCCTACCCCTTCCAGTACTAGGCTGGAGGTCGTGGTTAGGGCCCATCCCTACGCAGGACATGCAAAGTGGGAGGCACTCCTCTCTCTACGTCGGCAGGGGGCGCTGCACAGCTGCGGGGCGGGGTAGCTTAGACACGGGGCGTCCGGCTAAGGCCGGGGACCCAGGGTGGTGGGCGGGGTGTCCCGCCCGCCTGTGGACCCCGCGCAGTAACTGCGAACATTTCGCTTTCATTTTGGGCCGAGCTGGAGGCGGCGGGGCCGTCCCGGAACGGCTGCGGCCGGGCACCCCGGGAGTTAATCCGAAAGCGCCGCAAGCCCCGCGGGCCGGCCGCACCGCACGTGTCACCGAGAAGCTGATGTAGAGAGAGACACAGAAGGAGACAGAAAG	chr3:159987042-159989003	1	PMID: 33179750	See PMID: 33179750	See PMID: 33179750
IL12B	ENSG00000113302	AGACAATTCAGAGCCCTGTTCCAGGCTCCTCACATTGATTCTCTCTGTCTTCTTCCACTCCTCTTTGTCATCTTTGATGTCCCCTTGTGAGCTACGAAAAGACTTTCTGGGACACGACAGGATAAAAAAATAAATAAGTGCAAGCAGCCATTCATTAAACGTTTAGCCAGGATGCTGCTTTAACTGCATCCCATCATATCTCATTAATCTTCACACCAGTCCTGAGATCAGGTACTATTATTAACCCGATTTTACAGATGTGAGGAACTGAGGCTTAACGAAGGTAAGTAACTTGCAGGTGCGGGTATCCAGCTCTCTAACTCCAGAGCCCATGCTCTTAAAACCCTATTACTTGTCCCTGGTGGAGGTGAACACTGGGGGCCCTTTCATATAGGACTAGCCCTCGGGCTGCAATCTGAGCGGAAAAGGGAGGATGAGGGCATACTTCGAAGCTTCTTTTGCATAACTGGCGCTGGATTTTTACTGAGACTTTACGTTACAGTTTTTTTTTTTTAATTTTCAAGGTGCTTTTACGAACACATGAATAAAATATTTGTGTCATTTTGAACCTTACTTGTCTTATTTTATGCATGTATTTATTTATGGGGGGGCACAAGGACTCATCTGTGGTGGTGCAGCCACTGTAAATAAATTAGTGAAACTACTTCACGTCAATTTCTGTTCAGTACACTTTAGTGATGGATCGGAGGAAATTAATACATGTTTACAAAAAGCCCCTCCCCCAGTTGTTACATATGCCTCAGAGATACCAGTTGTGAAAAGTGCAGGTGCACTTACACACATACGCACACACACCCCACAAATGGTATCATACGAAAAAACATACCTGCAATCTGCTTTGTCCACTTAATTGTATATCTTGGATACAGAACTTGTTTCACTGGAAGGCTAAAAGGCAAAGTCTGGGGAGGCCTAGAGGACACAGGGGATGGGAGGAGGCGCTCTGAGCTGGATGTAAGGTCTCCACCCACGGCCAGAGCACAAGGTCGGATAACCAGTGGGCCTGCCGGCTTGGCTGCCTGGGCCCTCCCCTGCCGAGACAAACGGCTGGAGGGAGGAAGTGTGCGGCTGGGAAGCTCCGCTGCTCTGGCCCGGGTTTCCCATTTCCCCCTTCCCGCGCTGAGACGGCGAGGAAAGTTAGCCCGGAAATCTGCGCCCGCCTAAAACCCGGCCTGGTCCCAGCCACCGCCCCAGGAACTTCCCCCACCGCAGGGGCGGAGGTCGAGAGCAGGGATGGAGAAGTGGACCTGCGCGGGTGGACTCCGGGGCGCGGGTGGACTCCGGGGCGCGGGGGGACTCCGAGGAGCGGGTGGACTGTGGGGCGCGGGTACCGTCTCGCAGCGACCTCTGTCGGCGGCTCTGGGGATGGCCCGCATCTGTCTGCGTGTACCTGGTATACGTGCAGGTACATGTTCCTGTTCACGTGCAGACTGGGCGGGGGATGGGGGGGTCCACACCGGTGTACACCTTTGCATACCTCTTAGCAACTTGAAATTCCACCACGAGAGATATCTTTATTCCGCTATTCCTGTGCATCTGCACGGAGCCCCTAGGGCCATAGATTTGTGTGCAAATGAAATGAGGATGTAGTCTGGGTGCCCAAGGGGGGGTGCCTTGAGTGTGGTTGTCTGTATGCCTCCCTGAGGGTATTTCACTTTCTGCTCCCATCCGCCCCTATGAGCGAGTACCTATGAGCACAGGATGTGCACATATTTGAGTCTTATTAGTGGTACACGCAGTTTTATCATCTCCCCAGGTCTGTGTCTGTATGAAATGTGCATGGGTGTGTGTGTGCACGCGTGTGTTCCCACTCGGGGAATGTGGGGAGAGGTGCATGGAGCCAAGATGGGTGGTAAATAGTATGTTTCTGAAATTAAAGGACTAATGTGGAGGAAGGCGCCCCAGATGTACTAAACCCTTTGCCCTTCATCTCATCCTCTCTGACTTGGGAAGAACCAGGATTTTGTTTTTAAGCCCTTG	chr5:159330887-159332887	-1	PMID: 33179750	See PMID: 33179750	See PMID: 33179750
IL15	ENSG00000164136	GTGGGCAGTCCAAGAGAGACAGGATCTGAGATGTGATGATATGTCCTCTGGCAGCAGCAATATCTGATATTGAGCTCTGCTAGGTGGTGCTGAGCGTGGACACCTGCTTCCTTCACCGGCTGCAGAGAACACAGTATCCATTAAAGGAGCTGAAAGAGGTGCTAGAGGAGTTTACATGGCAGGAGTCCAGGAAGCTCTGCAACAGTCCAAAATGAGGTTGGGACACATGATACACTTGTTCATCCCTATTCTCTATCTTCACACATATGCATATCAGTCCTTCCGTGGCTGCTATATTCTTGTGGTGAGATCCAAACCAGCTGCAGTCTTGCTCTCCCAGTGCATGCTCATTCTGCAAATCAGAGCTTCAATGTATTGCTATGAAAAATTCTGACTGGTCTTGAAATCCATTGACACCATCACAAGAAAATTCAACATGACATCGTCATGAACAGAAATGGATGATGGCTTCATATTCTTAAATATAATTTCCAACTATGGTGAAATTTTGAATGGTTGTAAAAACTGTTTTTGCATTTTTATACCTCACTTATTTTGTTAATGGAGACTATCTAGAGTTTGATGTAATTCTCATCAAAAAGTCCATCAGTAATTATTTCAAATATAAAACTGATATCAAAAAATTGAGTTAATGAAAATAAACTCAAATTTTTCATAAAAATATGAAATTATATTATACGGAACTTTATGTACATGGAAAGTGAATAATTTCTATTATTTTTCTATTTGATATTTATCATATTTATGTAATTAAAAACATAATTAAATTTTAAACTAAATTAAACTGCGCTCCAGGAAGACATCATTTTCTCTGAACCATGACTCTGAAAATTTGGAAAGCACCGTACAAGAGGGATTTTCAGTGATTCACAAGAGTGCAAGATTCTGCAAAGTACTTTCAAAACTAAGCGTGAGATCTTTGCTACTGCCTTTATGGCATGCAAATCACTCAGCCTCAACTCAGTTCCTTCCTCCAATGTAAAAATACTACAAGAACAACATCTCACGCTTCCATCAAATGGGACCATGTGTGATATTTTACACTGGACTACACAATAGGCTGGAAAAGTGATCCGCAGAGAGGCTCATTGCTCTAAGTTCACTCCCTGTACCAACTGTCTTGCACAAAGCTGCCACCCGGGTGTCTTCTTCCAACATTTCCCCTAGTTGGACTTCAAAGTTTCCTTCTTGCAGCCTGTGCGGGGACCAAGAGGCCGGTCTAGAGTAGCCGCCCAGCATCCAGATCCGACATCCTTTTCCCTTTCCTCAGGAAGACTTGGATGCGCGCCAGCCCAGCCCGGGTCTCCAGGTTCAGCTGCGGAAGCTTCCCACATGGTGCCCGTCGCTTGGGATGCGGCTATCCTTGTGCCTTCTCTGCAGGTGTCCCGGCAGGTAGAGGAGGAGACCGGTGGCTGGTGTTCCTGCAGGGCGGGGCTGGGGCTCCTCGATGTCCTTGCGCTTGCCCTGCAAGTTCTGCGCCCCAGGCCCCGGCAGGGACGGAAACAGGCCGGGAAGCAGTGACACCTGGGGCAGTCAGTCATCCAGGAGCCGCCGCCACCCGCCCCACCCCCAGTCTCCGCGGGAGGTGTTTGTCTTCGCCTATGCTCCCGGCTCTTTCTCTTTCACTTTTCTTTTCGCCAGGGGTTGGGACTCCGGGTGGCAGGCGCCCGGGGGAATCCCAGCTGACTCGCTCACTGCCTTCGAAGTCCGGCGCCCCCCGGGAGGGAACTGGGTGGCCGCACCCTCCCGGCTGCGGTGGCTGTCGCCCCCCACCCTGCAGCCAGGACTCGATGGAGGTACAGAGCTCGGCTTCTTTGCCTTGGGAGGGGAGTGGTGGTGGTTGAAAGGGCGATGGAATTTTCCCCGAAAGCCTACGCCCAGGGCCCCTCCCAGCTCCAGCGTTACCCTCCGGTCTATCCTACTGGCCGAGCTGCCCCGCCTTCTCATGGGGAAAACTTAGCCGCAACTTCAATTTTTGGTTTTTCCTTTAATGACACTTCTGAGGCTCTCCTAGCCATC	chr4:141634932-141636971	1	PMID: 33179750	See PMID: 33179750	See PMID: 33179750
IL16	ENSG00000172349	CACAGGAAGCTCTTGGTTGAGCTTCAAGTGGTGCTTGAACTTCCTAGTTCTAACCAGGGCGGGGCTCTCTCACCTGCGTCTTCCTCCCCGTCTCTTCTGGCTTGCAGTGAGCTGGACTATGGAGTGTTGGGCAGGGTGGAGACTCTTTCTGCAGGATGTCCTGAAGGGCAGAGGGGTGATAAAATTTCCACCTTGAAGCACAAACCACCCCGTATTAGGAAAAATCAGGGCCAAGTCTCAACTACACTTTGGAATAAATTTACCTTCTGAGAGTGAGAAAGAACAGATCTTCGGAAAATAGAGGGAGAGGCGGGAACTGGATTCAGGTGCCGATGACAAGAGAGAGCTTAGACTTAGTGGAGGAGGGGGGCTGTGGGGCCCTCCCAGGCCTCAGGATCCAAGAAGGGCAAGGCCAGCCCCCATAGCCCTGGGGTGCTGAATTGCTCCTCAGCCTCTCTGCCAGAGCAAGATGGAAGTGGGGCCTGAGTCTGTCCTGGCCCCACCGCACCCAGGCCATTGTGAGAGAGATTGTGGGTGTGAGCTGAGCAGGCGACACTGACAGAGGCGCTCACTCTCTGCAATTTAGAAATTCCTTCACTGCACTCCAGACTCACTCCAGACTCAGCCCTACAATGTCCCCTGTGCCTGCTGACAAAGGCAGCTTTATCCCCAGAGTGCTCCCTCCTCCCGTGCTTCCCTTGGGACCGTGGGCCTGTGTTCTCCAGCAGCAGCGGCTAGATCTTTGCAGCCTTGCATGGAATTTCAAGGGCTTCCTACAGGTTGCACCTACACCCTCATTAAAGCCCCCAGGAAGCCCTGAAACATTTGGTGCTGAGCGTTGGGAAACATTCCATTCTTTAGAAGAGAGGTCCATACAAAAACCTCAGCCTAGCATGTACACAGGGCTCACAGAGACTGAGCTTAGGAGAGATGTGTGGGATGCTCTTTGCGGGGCAGATGGATTAAATGCCACCTTATGATTAGATTCTCCAAGGGGCTACGTGGGGGAAAGGCACTCTGGTCTCATGACACTAATGCCAACAGGACACACACAAAAGTGCCCCATTCTTTTATGCTGCAGTTTTCAACATGCTCTGTATACGTTAGGTCATGGGCTCTCGCACCTGAGCACGCACCAAAATCACCTGGAGGCTTTGTGAAAACAGAGTGCCAGAGGTGCTGCTTCAGGAGGTCTAGGCCAGGGCCTGAGAACTTGCATTTCTAGCAGATGCTGCTGATGCAGCTGGCTTGAGGACCACTGAGTTACATAAGCTTCTGAGAGCCAGTCTGTTGTTTTTGGGAAAGGGTGGCACAGACAAGAAATGAAATGCTATGGAAAAAGCCTGGGCTTTGGAGACAGGTGGATTTTGACTTGCTAACTTGCTAACTGTGTGACCTTGGGGAAATTCCACGGCACGTAGTAGGTGTTTAATGAACGTTTGTGCAGTGGCTTTCTTTGTCTGCAAAGCAGGTGATATATTTACCAGATTGATGGCAGGATTGTATGTGATGACTTTTTTCCTCTTTTTATTAAATTTTTATATAATTTGAGAGGAGTTCTTGCTATGGTTTGCCCGGGCTTGTCTTGAATCCCCCGGCTCAAGTGATCCTTCTGCCTCAGCCTCCTGAGTAGCTGGGATTATAGGCACGTGCCACAGCTTCCAGCATGTGATGAGGTTTATAGAAAGCTCCTAGCAGCGTGCCAGGCACATTGCAGGCACCGAGTCATGTCTGCTACCTTTCGGCTCTCCTAGTCATTTCTGTGTTGTCCAAAGAAGGCAGGGGCAACTGGGCTGGACCAAGGAACCTCACTGTGGTTCTGTGGCTCTGCACTGGGTTTGCCTCCTGGGTGTTGCCGGCCAGCCCAGCAGATGGTGGACCTTGTTCTGAGGCTGAGCTTCTCAGCACTGGCAGCCCCCCTTTTTGGATCAAGCCTTTTCACGTGGAGCAGTCAGATGGCTCAGATCAGGAGTCTTCGAGCAAATCCATGCCAGGTGGGAC	chr15:81194878-81196878	1	PMID: 33179750	See PMID: 33179750	See PMID: 33179750
IL17A	ENSG00000112115	GGGCATTTCAGAAACAATACCTTAACAAAGGGTGGGTAAGCTTTGAAAGAAGGCCTGGAGAAAAATCAGGACCCCATCATCCCAGGTCCTGGAGCATGGTGGGGGGTAAGGCTAGAAAGGAAGTTGTACGAACTCAAATATTAATTCAAATGCTAAGAGGCTTACCCTTCATTCTGTATGCAAGCTAATGGCAGAAGAAAAGGCACAATTAGAGCCATGCTTTGAGAATCATTATTGAAAGCATGTCGAAGATGGTCTGAAGGAAGCAATTGGGAAAAGCAAGCATAGCTCATCCAAGTGGGTGAGAGTGTGAGTTAGAGGAAGCTTGGAAATTGGTGATGTGAGAGATGCTGCAGCTTCTGGGATTGCTGCCTGGTCGTGTGTAGAGGAGGGGCAGTAGGGCTCATTCTGAATCTTGTCTTGAAAAGCACATAGATAGTGATGCCAAAACCAGGACTACGGAAATCACTTGAAGCTGTATCCTACCTCCTCCTCCATCTGTATCTGCTTCACCTATCAAGGATATCTACTATTGCCACTAAAATTCAGGTGCTTATGGCCTCCCTCATTCATCAGCCAGGGTTTATCTGGCCAGGAAAGAGAAGCCCCTTCAGGCATTTGCAACAGAGGGAGTTTAAGTCAGAGAACTAGTCACCCTGGTAGTTGAGATTGCCATCAGCAAGAAGCTGTTACCATTTGAAGGCTGCAGGGACAAAGGGAGTGAGCAGTCCTCTGGGAGACTGAGGAAGGAAGCTCCTGGCTTCTCCCCACTTTCCACTTTCCACTTCCCACTTTTACTCATCTGTCCTCCAATTCCCTTTTGGCTGAGCCTAGCTGAAACCCAGCTGACAGGGGAGTTTGAGCAAGCAGCCTCCAGGGTCAGCCCTCTGAGTTACAGGTAGAGCAGGACAGGGAGGAATGGATCTCAGGACAAACAGGTTCAGGATCCGGCAAACTAATTTTACACTCCAGCCATTGAGTTGGAACTACTGGCCAGCCTCCCCCCGAGTTAGCATGTAGAATATGGGATACCAGCTGAGTGCCTGAGAGTTATCATTCACCTCAGTGGGGGTAGGGGCGGAGAAGGGTGACATATAGCCAGCCACATCTATATCCACTGGCCCTTCCTTGTCCTAGTCCTCTGTATTCCTGAGAAGGAACTATTCTCAAGGACCTGAGTCCAAGTTCATCTTACTTAGAGTACAGAGAAAAGAACCGCTAACTCCTTCTCTCTTTCCCCCATCATGTCTCCTCTCCTTTCTAGTTCTCATCACTCTCTACTCCCCCCTGCCCCCCTTTTCTCCATCTCCATCACCTTTGTCCAGTCTCTATCCCCATTTTCAATTCCTTCCTCAAAACACCAAGTTGCTTGGTAGCATGCAGGGTTGGAACATGCCTTTAACAGAAAATCTCGTGTCTCTTGAACCTAGTTATTTATTCCTTGAGCAGAGTAGATATTCAACAAAAGAATTGTTAAATTCAATTAAATAGGATATATCTTATTATTAAATATTTTTTTCATTTTTTGTTTACTTATATGATGGGAACTTGAGTAGTTTCCGGAATTGTCTCCACAACACCTGGCCAAGGAATCTGTGAGGAAAAGAAAGATCAAATGGAAAATCAAGGTACATGACACCAGAAGACCTACATGTTACTTCAAACTTTTTCTTCCTCATGAACCATTAAAATAGAGCATAACTCTTCTGGCAGCTGTACATATGTTCATAAATACATGATATTGACCCATAGCATAGCAGCTCTGCTCAGCTTCTAACAAGTAAGAATGAAAAGAGGACATGGTCTTTAGGAACATGAATTTCTGCCCTTCCCATTTTCCTTCAGAAGGAGAGATTCTTCTATGACCTCATTGGGGGCGGAAATTTTAACCAAAATGGTGTCACCCCTGAACCCACTGCGACACGCCACGTAAGTGACCACAGAAGGAGAAAAGCCCTATAAAAAGAGAGACGATAGCGCTACATTTTGTCCATCTCATAG	chr6:52184387-52186387	1	PMID: 33179750	See PMID: 33179750	See PMID: 33179750
IL17B	ENSG00000127743	CCAGCAGGTAAGGAGAATGTGTTGGTTTCAGGGGTCCCCCATACCCCAGCATCCATCTTTCAGTTTGCCACTGTTCTGTGGATATGGGAGGGTCACCCCAGTTGCATGTCTGTGGGACCCCACTGCTAGCAGCAGCAGAGTGTGTGCAGAGAGCCAGCACAGAACACAGCCAGGCCGCCCGGCCAGTGGGGCTGGGGCTGGGACAGCCTGCGGTGGGGGCGGGGCCCTTGTTGCCTGAGGAGGTATTTTCAGAGTACCCCTCCCTCTGGAGTTTCCAACGGTAGAATAGAGCCCTGTCTAGTATTTGACCAAATATGGTGGCATCTCTCATGCTCGAGCCCCAGCCAGCATCTCAGTTATGCTGTGGAAGCCTGCCCCGGACAGATTAATCTTGTGACATTCAGGAGCGCCTCTCACCCTGCCTTCTTCCCCTCGGACGATTCCTGTAAATGGCCAAGACCGGCCCTCAGCACGACAGGGCCGTCCTCAGTATCTGTTCACAATGCCCCTCCTCTGTCCTCCTCACATTCCCTCCCGCCATTCCTGCCTCCCTGGGTGGATGTGCCCGCTTACATTGGGCTGGGCTGTTCACCTGAGGTGAGAGACATTGGCCAGAGGAGGTGGTCAGTTGAGCATGTGATTCCAGGACCTTTGGACCCTGAGGTCATCCGACCTCACAAACTTGTGGCCTGAATCTTGGAGGCCTAGACCTCTCTCAGCAGCCAGGAGGGTGGGCCTGAGGGGGTTGAAGGGAGAGTCAGTAGAGAAATGAGAACCATGCTACCTCTAATGCTAATTAGAACAACTAATGTTTATAATAATTATACAATTATTTTATAATAATCTCTATAATAAATAGCTAAGTGTTTATTGAGCACTTACTATGTGCCAGGTACTGTTGCCAGCTATTTAACATAGGTGATTTCCTTTATTCCTTATAGCAGTTTTAAGAGGGTGCCATGATTCTTCCCATTCTAGAGATGTGGGAACTGAGGCTCAGAAAGATTTCAGGAGGGAATGGGCCAGGCCACCGTCTACTTCTGGATACACCCACCATTTTATGGAGGAGGGAACTGAGGCTGACAGTAAAGCTCACATGCAGCCACACAGTCTCTGAGAGCGGAGACCACCCCAGGAGGGAGAGTGCTGTGTCAGGAAGGCCAGGACAATCAGCCGTAAGTCCTCATGGATCTGAAACTTGGCCAGAGTGAGGGCGTACAGCTTCAGAAATATGTTCACAGCAGGCTGAAATTGTGCGGAAAGTCTCCCAAGAAAAACAACATGGGGTGGTGGATAGAGCCCTGGATGGGGACAGGGTGAGAATAGCAGCTCTGACACCTCTAACTCACTGTTAATAGTGACAAGTCCCTTTCTGGCTCCAGCCTCAGTTTCCTTGACTGTGATCTAGAGGGGTGGGGCTTTGGTCTCCTAGGGCTGCTGAACTCACCTGAGGCCGGCAGAGGCTGGAGTGCCTGAGGCTGTTTCCCTGGGAGATGGGGCCTGTGTCCCACTCCTGGCCAGCACAATTTGAGAACATTTGCTCTCCTGACCAACCAACGGCCCATCCCTCCTCCACCCTCAACCCCTTGCCATCCCCTAAGCAAACGAAGCTGATTGTCTTAGCTGGCCCTGTGGGTGCTGGCTGGGCGGCCGGCCGCAGGCCACAGGCGGAGGTGCCACCGGCCAGAGCCCCACCAGACACACAGGGCATTGTCCCTCGGTCAACAGCCCCTGGGCACCTCAGCTCGGCTCCTGGCCTGCCCCCACGCCCCTCACCGCCTGCCACTGCGCTAGGCTCAGCCAGCTGGGGGCCCAAGGCTCCCAGCTGATGACGAGCCCACCCACTCACTCCCCCAGCAGCCCCCAGTTGAGCTATAATTGCTTCGCTCCATCCTGTTGCTGCCATTCTCTCGGCGGCATCTGGGGTTCCAGGCGGGCAGCAGCTGCAGGCTGACCTTGCAGCTTGG	chr5:149379230-149381196	-1	PMID: 33179750	See PMID: 33179750	See PMID: 33179750
IL17F	ENSG00000112116	GAACACCAGGCACATGCCACCAAAGCCACTGGCCAGCAGGTTCTTGAGCAGGCTGATGGGCTTTGGCTGGTCGGCTATGGTCAGTCTGCCTATCCCTCAGTCTGTCAGTTCCTGGGCCGTCCTGGCTCTGCTGCCCCAGCTGCAGTGCCAGGGCTGCCAATCTTGCATTTAAAGGCTTCTACTTGCTAATTAATTTTGGTTAAAAAAAACCATTCTTAGAGATAGCCAAGGTAATGGGCATTTAAGTGTTGCATCAATGTGATTTTACATATATGTATATTTGTCCATGGCTCCTGGTTCATAACTCCCACAGCCCTCGTTATATCCTAAGTGATAAAAATAATAAGCATATCTTTTGTTAGGGTATTTAGCTTTTTTGTCTTTGTTTCCTGAAGCAGCTTCAGACAGCTTCAGAGCAATAAAGGTGAAAAAGACAGTCTTTTATTGTAATGTTGGGGCACTTTAGGCCTAAGAAATAGGCCTCAGAAAAAAGAATCTCCCTCTCTGAACTTCTCCTGCCCACCTTTTCTCCCCAAGACCATAGAAACAGAAAATATCCTGTCATCTAACATCACCCCCCACACCTTTTGTCTTGGAGCTGGCCATAAAGAAATTCTTTGATTTACCTTGTCTAATCATAGGCCATAAGACCCTCAATTCAGGAAGGGTCCTCCCCTCTACCCAGGAGGAAGGAAGGCTGCTCAGAGAGGCCAAGAAAAATCTGAACAGGCAGGCCTGGCTGAATTTCCTCATTCAACCTGTTAATATCAGGTTATACCCTTTTTATCCAATCACATTTGTTTACAGTTTTCCATGTTGTAATCATGTCTGCCCAATGAAGACTCCATAAAAGGCCCAAGAGGATGGGATACAAAGAGCCTTTGGACCGCTGAACTTGTGGAAGTTCTAAGAAAGGTAAACAGTAACTCATCCCTGTGCTGGGAGGGTGGTGCACCCCAGCTCCATGGGAAAGAACACTTCTGTGCTTGTGACCCTTTCAAACCTTGCCCTGTGTACCTTTTCATCTGGCTGTTGACTTGTATCCTTAAAAATATCCTTTAGAATATACTGGTAAATATAAATTAGTGTTCCCTAAGTTTTGTGAGCTGTTCTAACAAATTAATCAAGCCTAATCAAACTCAAGCGGTTTGTGGGAACCTGAACTTGAGGCCAGTCAGTCAGAAGTCCCAGAGGCTTGGACCTGTGATTGGTGCTTAAAGTGGGAGCAGTTTTGTGGGACTGAGCCTTCAGCCTGTGGGATCTGACTCTACCTACCTGGAGATAGCGTCAGAATTGAATTGGATTAGAAGATGCTTAGCTGGCGTTGGATGCAGAATTGATTGCTTGCTGGTTGATGGAGATAAATGCCCACATACATGGTCATGGAAATCTTTTGTGTTGCTGGTTGTGGTGTGAGAGCAGAGGAAAACAGTTTGTTTTATCAACACAATGAATAGTGATTATTTATTAAGCACCAGTAGGAGTCTAACCATGGGGTTAAAAAATAATTAGTTCAGGGAGATAACAAAACTACCAGGGTATATCATTTCTGAATTTTTCACTTATGTCATTCATTTCTTTAGTTTTGTTTTCCCATTCATAAAATGGAGGTAAAGATAGTTTAGTACCAAGGCTCCTCTAAGGATGAGTTTTCTCCCATTTAAATCACGATTCATATTGCGTGACTGGAAAGTAGAACATATGGTCCGTGACAAGGGTGTTGGCAATTTGTGGAAGAACAAAAAAGATTTGACAACAATTTCTAACTTGGTTCATCTCTGTAGTAAATTAAAAATTTTGCTCTGATTTGTGGGCAATGGGGGTGGAAGTAGGGTAGAAGGAAAGAAAAATTTGGTCCTTTTCCTGTCATCCCTTTCTTTAGGGTCCCCCTTTTGTTCCCCTTCGGGAAATGGAATAAAAAAAAAAACCCCTGCATTCGTCAGTAACTCCGGGTCAACCACAACTTAAAGACAGTAAGCAGGTCAATCGAAACAGGGGCAA	chr6:52244537-52246537	-1	PMID: 33179750	See PMID: 33179750	See PMID: 33179750
IL18	ENSG00000150782	TGTCCTTCCTTGGTAAAATGTAGAGTTGTCCACTGTGTTTATCTCCTCCTCCTTATTATCATGGTTGCTGTTATTATTTTTAATGGTTCATTAAACCCAAGGGTCTGGGAAATACTCATGGAATTCATCTCACAGCCTTCACACTGTATGATATTTAAACAGGTGGTTGTCCATCTGATTCTTAAAATATTTCCAAGAAAAATGATTCCACCTAATGCATAAATGCTTTCATCAGATTAAGAGAACACCATGGACATTTTATTTTCTTTTATTTTTTAAATATTAACTTCCATTGCATAAGCTAAATGGGTAGGAATAAGTGAGATGATATTGTTATCTAGAGCTTTAAAATATTCAAAGGGCTGTCATCATTATCTCATTTAATCTTTGAAAACAACTCTATGAAGTACAAAGGACACTGAGACATTTGTTGCTCTATATCAAAGAAAAAAGTGTTTGTCCCAAAACTTCAAAATGTGTAAATTACACATTCTGCATCTTTACAGCTGGAGAAAATTCACTGGCAATGGAATATTTAAAATTAGAGCTTGCTTAGTGTGCTGCTTCTGATCACTACTTGATCCCACTTCGTGCTTTCATGTTAATTGGCCCAATTGGACTCTACAGTTGGAAGGTGAAAACTTACTATTTCAACTTGAGTCACGTATGTATTCTTATCATATACTTCTTAAAGGTACTATTTTTTTTCTTCTGATAGTCACCACACCAAGCACTTCCAGCCACCCTGCCACAGACTTCCTTTGTAATCACTGTTGAAGGACATGATGTTTTTATGACTTCCCGAAATGAAAACCCTATCTTGTTTTTAAAACAAACAAACCAACAAAAAGTAGTGTTTATGTAAGCATTTTGTTCCCTGACTCTAGGAACCCCTCTGTTTTTATATCAACTCTGTACTGGCAAAACACAAAAACAAAATGCCACCTTGCTAATTCCCTTCCTAGCAAAGTAATACAGTTTAGCACATGTTCAAGAAAAAAATGGCTAAGAAATTTTGTTTCCACTAATTATTTTCAAGACTGTGATATTTACACTCTGCTCTTCAAACGTTACATTTTATAAGACTATTTTTTAACATGTTGAACATAAGCCCTAAATATATGTATCCTTAAATTGTATTTCAAATATTTTAGGTCAGTCTTTGCTATCATTCCAGGAATAGAAAGTTTTAACACTGGAAACTGCAAGTAAATATTTGCCCTCTTACCTGAATTTTGGTATCCCTCTCCCCAAGCTTACTTTCTGTTGCAGAAAGTGTAAAAATTATTAAATAAAATTCTAATGATGGTATCCGTGTGGCTTGCATCTGATACAGCAGATAAAGAAGTTTTATGAAAATGGACTCCTGTTCCACTGAAAAGTAAATCTTAATGGCCTGTATCAACTATCCTTTGACACCATATTGAGCTTGGGAGGAAGGGGAAGTCCTGAATGAGGTTATAAAGTAAAAGAAAATATTTGCAAAATGTTCCTTTTTTTAAAATGTTACATTTTAGAAATATTTTAAGTGTTGTAACATTGTAGGAATTACCCCAATAGGACTGATTATTCCGCATTGTAAAATAAGAAAAAGTTTTGTGCTGAAGTGTGACCAGGAAGTCTGAAAATGAAGAGAGACAGATGACAAAAGAAGATGCTTCTAATGGACTAAGGAGGTGCTTTCTTAAAGTCAGAAAGAGATACTCAGAAAGAGGTACAGGTTTTGGAAGGCACAGAGCCCCAACTTTTACGGAAGAAAAGATTTCATGAAAATAGTGATATTACATTAAAAGAAGTACTCGTATCCTCTGCCACTTTATTTCGACTTCCATTGCCCTAGGAAAGAGCCTGTTTGAAGGCGGGCCCAAGGAGTGCCGACAGCAGTCTCCTCCCTCCACCTTCTTCCTCATTCTCTCCCCAGCTTGCTGAGCCCTTTGCTCCCCTGGCGACTG	chr11:112164074-112166025	-1	PMID: 33179750	See PMID: 33179750	See PMID: 33179750
IL1A	ENSG00000115008	AAACAATGCAAGGACCCACCTCTCTCTGAACCTCACCCACCCTAGTTTTCCTTTAAAAATCAATTTACAAGAAGATCATGTGAAGGAAAAGGTTGGGTGATATTCTAACCCAAGTTAGCTGTTTCTCAACCAAGTTCTCTTTGAAAAATTCAACAACCACCTTTGGGGAATTATTTACAACAGAGGAGTGAGGATGGGACCAGGATAGGTATTGCCTATGTTGGTGGAACCAGGGTTTTTTTCCTGGATTACCAAAGAGATGGTATGCATTGCTCCCAGAAGCTAAATATCTTCAGGCTTTCAATGGTGGCCTTCACCTGAAAATGTTATCCCTGTTGAAGCTTTCAAGCCAGTATTTTCATAAGAACTATATTTTCTTTGGTGAACTGAGGCATTATAATGATGACTATACAGGTTCTTGAGTGACTGAAGCCATCATTAGCATTGTCATTATTTTTGTTTAGTTGCATCTCCATAGCAGCTCACATTCACAATGTGCTTTGCAATTGTTCCTTAGCAATAGCCCTCACAAGATTCTCAGGAGGAGAGGGTTAATCAGGATTAACATTTCTGTGTTGCCTAAAGAGGAACCAAGGTAAGCAGAAATGTAGCCAGTTGGCTGGCATCACTGTTGCTTCAGGATTCATCCTTAGACACCCAAGCTTCTACCCTAGTCTGGTGCTACACTTACATTGCTTACATCCAAGTGTGGTTATTTCTGTGGCTCCTGTTATAACTATTATAGCACCAGGTCTATGACCAGGAGAATTAGACTGGCATTAAATCAGAATAAGAGATTTTGCACCTGCAATAGACCTTATGACACCTAACCAACCCCATTATTTACAATTAAACAGGAACAGAGGGAATACTTTATCCAACTCACACAAGCTGCTTTCCTCCCAGATCCATGCTTTTTTGCGTTTATTATTTTTTAGAGATGGGGGCTTCACTATGTTGCCCACACTGGACTAAAACTCTGGGCCTCAAGTGATTGTCCTGCCTCAGCCTCCTGAATAGCTGGGACTACAGGGGCATGCCATCACACCTAGTTCATTTCCTCTATTTAAAATATACATGGCTTAAACTCCAACTGGGAACCCAAAACATTCATTTGCTAAGAGTCTGGTGTTCTACCACCTGAACTAGGCTGGCCACAGGAATTATAAAAGCTGAGAAATTCTTTAATAATAGTAACCAGGCAACACCATTGAAGGCTCATATGTAAAAATCCATGCCTTCCTTTCTCCCAATCTCCATTCCCAAACTTAGCCACTGGCTTCTGGCTGAGGCCTTACGCATACCTCCCGGGGCTTGCACACACCTTCTTCTACAGAAGACACACCTTGGGCATATCCTACAGAAGACCAGGCTTCTCTCTGGTCCTTGGTAGAGGGCTACTTTACTGTAACAGGGCCAGGGTGGAGAGTTCTCTCCTGAAGCTCCATCCCCTCTATAGGAAATGTGTTGACAATATTCAGAAGAGTAAGAGGATCAAGACTTCTTTGTGCTCAAATACCACTGTTCTCTTCTCTACCCTGCCCTAACCAGGAGCTTGTCACCCCAAACTCTGAGGTGATTTATGCCTTAATCAAGCAAACTTCCCTCTTCAGAAAAGATGGCTCATTTTCCCTCAAAAGTTGCCAGGAGCTGCCAAGTATTCTGCCAATTCACCCTGGAGCACAATCAACAAATTCAGCCAGAACACAACTACAGCTACTATTAGAACTATTATTATTAATAAATTCCTCTCCAAATCTAGCCCCTTGACTTCGGATTTCACGATTTCTCCCTTCCTCCTAGAAACTTGATAAGTTTCCCGCGCTTCCCTTTTTCTAAGACTACATGTTTGTCATCTTATAAAGCAAAGGGGTGAATAAATGAACCAAATCAATAACTTCTGGAATATCTGCAAACAACAATAATATCAGCTATGCCATCTTTCACTATTTTAGCCAGTATCGAGTTGAATGAACATAGAAAAATACAAAACTGAATTCT	chr2:112784590-112786590	-1	PMID: 33179750	See PMID: 33179750	See PMID: 33179750
IL1B	ENSG00000125538	TCTGAGGAAGGTGGCAGTTCCTACAACGGGAGAACCAGTGGTTAATTTGCAAAGTGGATCCTGTGGAGGCAAAACAGAGGAGTCCCCTAGGCCACCCAGACAGGGCTTTTAGCTATCTGCAGGACCAGACACCAAATTTCAGGAGGGCTCAGTGTTAGGAATGGATTATGGCTTATCAAATTCACAGGAAACTAACATGTTGAACAGCTTTTAGATTTCCTGTGGAAAATATAACTTACTAAAGATGGAGTTCTTGTGACTGACTCCTGATATCAAGATACTGGGAGCCAAATTAAAAATCAGAAGGCTGCTTGGAGAGCAAGTCCATGAAATGCTCTTTTTCCCACAGTAGAACCTATTTCCCTCGTGTCTCAAATACTTGCACAGAGGCTCACTCCCTTGGATAATGCAGAGCGAGCACGATACCTGGCACATACTAATTTGAATAAAAATGCTGTCAAATTCCCATTCACCCATTCAAGCAGCAAACTCTACCACCTGAATGTACATGCCAGGCACTGTGCTAGACTTGGCTCAAAAAGATTTCAGTTTCCTGGAGGAACCAGGAGGAGCAAGGTTTCAACTCAGTGCTATAAGAAGTGTTACAGGCTGGACACGGTGGCTCACGCCTGTAATCCCAACACTTTGGGAGGCCGAGGCGGGCAGATCACAAGGTCAGGAGATCGAGACCATCCTGGCTAACATGGTGAAACCCTGTCTCTACTAAAAATACAAAAAATTAGCCGGGCGTGGCGGCAGGTGCCTGTAGTCCCAGCTGCTGGGGAGGCTGAGGCAGGAGAATGGTGTGAACCCGGGAGGCGGAACTTGCAGGGGGCCGAGATCGTGCCACTGCACTCCAGCCTGGGCGACAGAGTGAGACTCTGTCTCAAAAAAAAAAAAAAAGTGTTATGATGCAGACCTGTCAAAGAGGCAAAGGAGGGTGTTCCTACACTCCAGGCACTGTTCATAACCTGGACTCTCATTCATTCTACAAATGGAGGGCTCCCCTGGGCAGTACCCTGGAGCAGGCACTTTGCTGGTGTCTCGGTTAAAGAGAAACTGATAACTCTTGGTTGGTATTACCAAGAGATAGAGTCTCAGATGGATATTCTTACAGAAACAATATTCCACTTTTCAGAGTTCACCAAAAAATCATTTTAGGCAGAGCTCATCTGGCATTGATCTGGTTCATCCATGAGATTGGCTAGGGTAACAGCACCTGGTCTTGCAGGGTTGTGTGAGCTTATCTCCAGGGTTGCCCCAACTCCGTCAGGAGCCTGAACCCTGCATACCGTATGTTCTCTGCCCCAGCCAAGAAAGGTCAATTTTCTCCTCAGAGGCTCCTGCAATTGACAGAGAGCTCCTGAGGCAGAGAACAGCACCCAAGGTAGAGACCCACACCCTCAATACAGACAGGGAGGGCTATTGGCCCTTCATTGTACCCATTTATCCATCTGTAAGTGGGAAGATTCCTAAACTTAAGTACAAAGAAGTGAATGAAGAAAAGTATGTGCATGTATAAATCTGTGTGTCTTCCACTTTGTCCCACATATACTAAATTTAAACATTCTTCTAACGTGGGAAAATCCAGTATTTTAATGTGGACATCAACTGCACAACGATTGTCAGGAAAACAATGCATATTTGCATGGTGATACATTTGCAAAATGTGTCATAGTTTGCTACTCCTTGCCCTTCCATGAACCAGAGAATTATCTCAGTTTATTAGTCCCCTCCCCTAAGAAGCTTCCACCAATACTCTTTTCCCCTTTCCTTTAACTTGATTGTGAAATCAGGTATTCAACAGAGAAATTTCTCAGCCTCCTACTTCTGCTTTTGAAAGCCATAAAAACAGCGAGGGAGAAACTGGCAGATACCAAACCTCTTCGAGGCACAAGGCACAACAGGCTGCTCTGGGATTCTCTTCAGC	chr2:112836725-112838654	-1	PMID: 33179750	See PMID: 33179750	See PMID: 33179750
IL1RN	ENSG00000136689	TCCTCTGATAGTAATGGCTAATACTTAAATAATGCCAACCACATGCCAAGCACTTTACAGTTGTTAGCCCAGTCTTCACAAGCACCTTGTGAGGTGGGCAAGAGTCTTATCTTACTCTCATTTTATAGATGTGGCCCAGGATCCCACAGCTATAGTTCATGGTGCTGGGATTTGAACCTCTGGCCACCAGAGCCCACCTTAATGTGTCCTCCTCCTGTTGTCATAACAGAAAAGTACAACACCATGATGACACATCAGGCTATCCTGGCAGGTTCCCAGGCTGCCCCAATGCCCAACTTTCTAGGTTTACAAAGTTGACATTTACGAAGTTTCCAGGTTTACAAATCTAGTTTCTGATTCTTTAGTCAGCAGGAATTTCTCTACAAAAGCTGCTTCGAAAATTTCCAGCCAAACCTTACACACCTTGGCATTACATCTTGGTGAGCCAAGGCGGAAGAGAACAGGAAGTGAAGGCCCCATGGGAAGTCCCTGCGGTCGGGAGCACCCAGGCGGGGCGGGGGGTGGGGGGCTTTCCTGTGGCCGGCTCCCTGCCCCTCCCACCCCCATTCAGGCCCTGTGAGTTGAATGAAGAGACCCTGGGAATGAGTCCAGGTCTGCAGGGTTAGAGGAAATTGAAGGCCCTTACCAGATCCCTGTTGAGAAGTTTATGAATTATGAGCCCTTCTGCAAATGAGAGGGTTCTTCCCTGTCAGGAGGGACAGATTGTAGGTGGCAAGATTGGTGGCAGCCAGTAGGCTGGTCTGCTCCTTCCTCTCTATTTCATATGTGTATGAAGGCATTACCTGCAGCAAGGGCCTGTGTAAATGCATGTGATTTACAGAGCATTTTATGTACTGCGTGTCATTCATGCTTCCGGTGAGCCCTAAGTCTAAGATAGGGCAGATAGCATCAGGTCCATTTTGCAGCTGTCAAAATGAGGTCTGAAGGGCAGAAGTGGTGTGCCCACACACACACAACTGGTTGGCTGCAGACCTGGGGACTAGACCCGGGACTTCGTCCTGCCCAGGGGTCTCTTGCCACTGCTCCCCATCAACTTGGATGGCTTTAAGCATTTGTGAGTTGTCTGCTCCCTGATGGCAGAATGCAGAGACATGAAGCTACAAGCAGGTTCGCTCCCAACGGCAAAAAGGAGGAGGGGTGTTCAGAACATCAGGTGCTTCTAGAGAAAGCAGGGAGAGAGTATCTGGCCTTGTGGACAATGTCACGGCAGAGGCCAGGTATAGGGCATGGGGGTAACTGGAAGCGGGATGGACCCTGTTATTCCCTAAGACATGGCTTCCACGTAGTGCTCAAACAAGGCCTTTGCCCTTGCTGTTCCCTCCACCTGGAATATTCTTCCCCTTCCTTGACATTGCTCAGGTCTCCACTCTTATGTCACCCTCTCAGAGAGGGCTTCCCTGGCCACTTTCCCTAAAATAGCCACCCACTCCTAGGTCCCTCAAAAGCATATCCTGCTTTGGATTTTCCCTATAGCAATATGCCCTATGAAGTTATTTTATTTGCTAACTTGTTTCTTGTCTGTTTTCCTTTGTTAGAGCGTTGGGGACCTTGTCTGGCTTGTTCCCAATGCCTGGAAGAGTGCCTGGCACACAGGATTAAGCCAACACATATGTTTTGAATGAATGTGTGCACACATGCATGAGCTGGCGGCAGTCGGGGTTGGGGTAAGCACGAAGGCCCAGCTCAGTTCTCTGCATGTGACCTCCCATCTTACGCAGATAAGAACCAGTTTGGTTTCTGCTAGCCTGAGTCACCCTCCTGGAAACTGGGCCTGCTTGGCATCAAGTCAGCCATCAGCCGGCCCATCTCCTCATGCTGGCCAACCCTCTGTGAGTGTGTGGGAGGGGAGGCTGGGCTCCTCCTTGTACTCTCTGAGGTGCTCTGGAAGGAGGGGCAGCTCCACCCTGGGAGGGACTGTGGCCCAGGTACTGCCCGGGTGCTACTTTATGGGCAGCAGCTCAGTTGAGTTAGAGTCTGGAA	chr2:113115981-113117981	1	PMID: 33179750	See PMID: 33179750	See PMID: 33179750
IL20	ENSG00000162891	ATTAAATGCTCATCAAATTGTTAGTTCAGGACAACTAACATCAATCTCTACTTAAAATGAATTGATCACTTGCTCTGTGCTAAGTGTATAAATCATAGATTATTGTATTTAAATAATCGATTTAAAATCAAAACAATTTCTGGGTTAAGTTTAATTATCACCATTTTGGGGTTAAGAAAATTAAACTCAGAGGTGAGTTGACTTGTCCAAGGTCACATAGAGGTAGGGTGGCCAACTCATTCCAGTTTACCTGTGGTTTTTCCAGTTTTAAAACTGAAATTTTCGTATTTCAGGAACCATTCCCTGCCCCCCAACCTCAGTGCTGGGTAAACTGGAATGACCCACATCAATGGAAACTAGTAAAGCGAGGATTTATTTGGACCCAGTTCTCTTGTCTCCAAACCCAGAGTCCTCTTTGATTCTTTTGGGTTTGGTTTGCTTTTTTCCTTTTCCTACATTTGACAGTATCTCGAGTGGTCACAAATGTAAAAAATGTCTAGCATATTGCCTGGCATATAGGAAAAATTCAGTAAGTGATAATGATTATCAGTGCTGTGCCAAGCTATGGAGCCAGCCATATATATATGGATGTGTGCATATATATATATGATGTGTGTGTATATATATATGTCTTTATAAATTTTATGTATTTATTTCTTTCAAAAATATTAAAGTATTTGAGAAAATTGAAAAATTAAAAAGTAGGTTTATTACGACTCATGACTTTAAGTTTAAATATTTTATTTCTGCCCCAAACAAAATTTATTATAATTTTACTGTCCTGGTTTTAAGGGAAGGAAACTCATCAATAATATTTTCATCATATGCTTTTGAGAAACAAAGTTAACCATTAAGAATGAAACATGAAAACATGTGAATAGTGGTACAAATTTTTCCTTTTGCTTCAATATGGCTCAGCATGGCACTGTCGAATTTTGTCTTTATATAAAATTTTGATATTTTGTTTGTCATAAGCTTTTTAATTCATTTTGATATTGCACTAAAATATTTTTATCTTGATGACTGAGGTTTTTTAGTGCTCCCTTAAATTTTGCACCTAAAATGAGTGCCTCAATTGTTTTACCCTAACCTCAGCCCATTATTATTTTATCTTAAAACTCAGCAAACACCCTAACCTGCTCTCTTACTGAGGAGGCTCGCCCAAGAATAAATGAGTTCCGTCATTGCCTTTCTTCTCTGACTTTTGGGACCATTTGCTTGGTCTAGGACCTGAGTTGCAGGTCCAGGAAAGCGTGTACTCTCGAATCCACCCAGGAGTGCCTGACTACAGTCCTCCTGCAGAGGGCGCTGTGGAGTCCCAGACACGAGTGTTAGGTGGAATCGGGCTGATTGCCCATCACGTCTTGCCTTTCCCTGGCAGTAGGCTTGTTATGAAATCATTGACTTTCTATTTGCCTCTGGGGCTTAAGCGAATCTGTTACCCTCAAATAACCTATCTGATCTCAGACAAATGCCAAACAGAGCTCAGTTTCTCTGCCCTGTGGGTGGCCATAAAATCCAGACAATTTCCCCCTAGGTGTTTTCGATGGCGCAGCCACAGCTTCTGTGAGATTCGATTTCTCCCCAGTTCCCCTGTGGGTCTGAGGGGACCAGAAGGGTGAGCTACGTTGGCTTTCTGGAAGGGGAGGCTATATGCGTCAATTCCCCAAAACAAGTTTTGACATTTCCCCTGAAATGTCATTCTCTATCTATTCACTGCAAGTGCCTGCTGTTCCAGGCCTTACCTGCTGGGCACTAACGGCGGAGCCAGGATGGGGACAGAATAAAGGAGCCACGACCTGTGCCACCAACTCGCACTCAGACTCTGAACTCAGACCTGAAATCTTCTCTTCACGGGAGGCTTGGCAGTTTTTCTTAGTAAGTTGCGTGGATGGGCCACACTGTCTGAGGCCAGATAAGGCTGTTCTCTTCCCCTGACCCCCCACCCCTCACCCCGTGGACACTTGGAGGAGGGGAAACTCAGTAAGTCATGCTCTCTTC	chr1:206863809-206865809	1	PMID: 33179750	See PMID: 33179750	See PMID: 33179750
IL21	ENSG00000138684	GATGTCTCAGGGAGGGACTGGGTTGTCTAACATAGTGGTGAGGCACTCCAGGGCCAGGAGCAATGGTTCTCTCTAGGCAGTATGAAAGATATTTGACTTTTTTATTTTTTGTTAAACCACCAGTACAACCACACAAGTGTATTCTGGCTGAACACTGATCTGTCCATTCTCCTCCTTCTCTGATCAGTTTAGCCTCCCCTAGGCTTCTTAAAGTTCTCCCCTTCACCCTCATCCACGATCAGCATGCAAACCTCCCGGGATGTTATGTGCTGTACTTAGCCCTTTTACTTGGAATGTCTCATTTAAGCCTTATCACAACCCTATGAGTAGATTCTGTACTTGCCTTCCTTTTGCAATTACACACACAGGATCATATGTGCTATTAATTGTTAGGACCTTGATTTGAACTCAAGCTTTAGAAATTGACCTCCTAACCACCGTGGTTAGTGTCTTCAAGGAGATGCACATCTGTTTAGGTGGATAAGGAGTGCATGTACAAAGACCATACAGGCAATGTGGAGGCACCAAGTGGCAACCCTTAGTCCACATGCATTCATAAGTTGCACAGAATCTTGTCATATAGAATTTAACTATTACAGGGAGGAATTCTTGATCATGTTGTATGAACTCTTATCTACTGTATAAGGCCAAACCTGTATACTCTTGAATAGATATTCCATAATAAAAAGATTACAGTCAACTTCAGAGCAAATCAAGTGAAAACTCCAATTTATGTTGGCTACGTAACAGTCTAGAATAAAGTATGGTATTCTAAAGTATGTAATGAAATGAATGAATGAATGAATGAATGAATAAAATCTATAGTCAAGAGTTTCACTTATAAGACCTATGGTCTTATATAGTACATGACTCTCTAGCTAGAATATTATATTCAACTTTCTCAAATGGGTTAAAAGAGTCTCAGGGACAAGAGAAGCAGAAGAAAGGAGGATGATAAAACCATTTCTGGGCTTTGGATCTTTAATTAACCTCTACCCGGTCACAGATGCAGTTAGAAATGTGTTGCTCACACCCAGAGGAAATAGTATCTAACAGAAATAAGTAACACTACCCTAAGAGAAAACGAATCATTTATGGGTATATTTTATTTTGCTGTTTGGAAACATTTTTTGGTTTGGACAAGAATGAGCATTAGCAAGTTTGACTCATTTAATTGATGTATTATATAGAAGAGATGGACATTAGATAATTTTTAAAATGATGGTAGAGTGAGATCTTGATTGGGAAGGATAGATTTTCTATCAACTCCCTTAGAATCATTTGTGATATTAATAAATCAGATTGTTAAATAACATGACAGAAGCCAAAATAAATGCTTAGTAAAGATGCTTTGGTGAACAGTTGGAAGCAAATTCTATTTTAAACCCTTGAAACTTGGTAAGAACCTAAAATATTCTTGCTAATTTGGAAAATACCTCTTTATTTAAAATTTCCTAAAAGGTAGCCTCTCCTCCTACTTTTATGATGGAATACTGGATGATTTTAGTCAAAAGACATAGTTATTACCATAAGAAAAAGTCCTGCATGAAAGCACATGTTGCCATCTTACTCATTATCAAAGTGCCCTTATGACTGTCAGAGAGAACAGGTAAGATGCCAGGGGAGGCCGAGAAAAAGAGATCAAAGTGTTTTTGTTTACTTTTTTGAAGTCTTGTAGTACCTACTGTTTATTATACATACTTCTTGATTCATGCTGAAAATTGGAATTCACCCATTCTCTCTTTTTCCTGTCAAAGATGCAGATGGGGCACATTTCGTTGACTCCATCAATCCCTGCCCCCACACATTAGCACATGCACACGTATACCTAGCCAGTGGAAAAGAAAAAAGAGTTACTCACATTCATCCATTTTACAAAGATTTCCAGGCTGCAATGGGAGGGCTTTACCTCTCCCTGAAGGATGAATAAATAGGTAGCTTAACTGACAACCTGTTCTCAGTCAAGCTG	chr4:122621054-122623022	-1	PMID: 33179750	See PMID: 33179750	See PMID: 33179750
IL22	ENSG00000127318	ATTCCACATATCAGTGAGATCATGCAGTATTTGTTTTTCCGCATCTGATTTATTTCACTTAACATGGTGTCCTTCAGGTTCATTCACGTTATTGCAAATGACAGGATTACATTTCTTTTATGGCTGAATAGTATTCCATTGTGTATATATACCACATTTTCTTTATCCATTCATCCATCCATCTGTGGATACTTAGGTTGATTTCATATATGTTTTGATATACGCATGCATTGTGGAATGGCTAAATTGAGTGAATTAACATATATGCATTACCTCACATACTTGAAATTTTTTTTTGTAATGAGAACATTTACAATCTATGCTCTTTGTGATTTTTAAGCATACGATATATTGTTCTTAACTATCATCACCATGATGGACAATAGAGCTCTTCAACTTATTCCTCTTCTTTAACTGAAATGTTGTATCCTTTGGGTAACATCTCCCCATCTCGCTGCCCCTTGCCCACCCAGCCCCTGGCAACCACCATTCTACTCTTTCCTTCTATGAGTTCAAGTGTTTTAGATTCCACATGCAAGTGTGATCATGTGGTGTTTTTTACTCTCACTAATCTTCATTTTTGCTTCTTTCTCCTCTGGCCACCTTCACAAATGCTCAGTGTCCTCATGTGGTTCCGACCCTTTGCAGTGGCACCTTGCTTAGGTCTGTGCCATCTCAAAAAGTGGTCTAGGTTTTACAATTATTTACATCCCTACTTCCAGTTCTTCAACACTCCTGATCTTAACTAGTTGTGAGGAGAAAAATCTGATTATACAAATTTGCACTAATTCACATTCCTTCCCTCAGCAATAGGTATTTGCATTTTGATACTTGCATTTGCTTCCTTGCTCTGCGGGAGAATTTCCAGTCTAGTTTTAGGTGTATTTTTAAATAATTTGAAGGTAACGCGGAACCTCTATATTCCTATATTCCCTTCTTCAGACATCCATGTGTGTGTGTGTATATATGTATATATATAAAATGTTGCATATATATGTATATATATAGTATACACACATATATAATATATATACACACACATATATAGTTGTTATAGGATTATTTGGAAATATTATGTTGAGACTTGTGTGAAGTGTAGAATTAGGTAAAATTTTAAGATGAACTATATCCATGGTATTCTTTTATTTTAAAAAAAGTTTACATGTTAAGAAAAAAGGAGATCAGATTTTCAGCATTAGTATTTACAAACTTAAGTTGATATTGATTATAATTCAATTAATACAATTTTAAGATATATTTACTTCTGCCTTAATTGTTATGATCACTTAAAAATAGTTCCAAAAAGGGAAGAAAACAATAATTAGATTAGCCAAGACAGTTATTTTTGAAACATAAGTCTGGTTTAGAATTCAGCATGTTTAAAAATGAGATAAAATTATTTTAATAATGGAATGATCTGTTAGCTGTCATTACCATTTACTTTAAAGCAGAGGATATAGGACATGGGTCCTTTTTTTCTGATCACCTCCAATGAGATAAGAATCTATAAAGCTGGTAGGAAAATGAGTCCGTGACCAAAATGCTTACTCAGCCACTATAGGAGATCAAAACATTTTATACTAAATCTGAACTCTACTAAGACAAAACAATTGTGTTCTTTGAAAAATATGTAGGGTTTAGAAAATTTCTGGGATTTGTCTGTAAAATACCCTCCGGGCTCTAATAGTGACGTTTTAGGGAAACACTTGCATCTCAAGGTGGAAAGGATAGAGGTGGTGTTTTGTGGGCTCCTGTGGTGGTTAGGTCGTTCTCAGAAGACAGTACTGGAAATTAGATAATTGCTGATGTCATATTTTTCACAATTAAAAAAAAGTCAGTATCCTGGGGGCTATAAAAGCAGCAGCTTCTACCTTCCCCGTCACAAGCAGAATCTTCAGAACAGGTAAGCGTTTCGGCAAACTTGGTACAATTGGTTAGTTTGATGAAATACTTCTTGACTAATTTTGTTCCTTCACGTTGTC	chr12:68253504-68255485	-1	PMID: 33179750	See PMID: 33179750	See PMID: 33179750
IL23A	ENSG00000110944	GCAACAGTCCCACAATCTCCCCACCAACCCTTCTTCCTACCCAACTCCTGCAGCACCAGGAAGTGAAACAAAGAGGCAGAGCCCTGTGCCTCCAACTCACCCTTGTCCCTCTCATCCCATCCCCCAGGCTCTACTTCCTCCTCCTTTTCATCTTTCTTTCATCTCTTATCTTTTAGGGCTCCCAGAATGGGGACCAGAGATGGGAAGAACATAGGAGACGTTGTACACAAGTAAGGTGAACTCCCTATCCTGCCCCCTCCCCTTTCCTTATTCCATTGGTGTCCACCTTATTAGGGAGAGAGGCAAAACAGTTCTCACCCAAACTCAGATAATTCTCTGATGCTGGAAATGTTTAATCTAAAGGGTAGATTTCCATTTTTTTTTTTTTTTTTTTGAGACAGAGTCTTGCTCTGTCACCCAGGCTGGAGTGCAGTGGCGCCATCTCGGCTCACTGCAACCTCTGCCTCCTGGCTTCAAGCGATTCTCTTGCCTCAGCCTCCCGAGTAGCTGGGACTATAGGCGCCCACCACCGTGCTGGCTCATTTTTGTATTTTTAGTAGAGACAGGATTTCACCATGATGGCCAGGCTGGTCTCGAACTCCTGACCTCATGATCCGCCTGCCTCGGCCTCCCAAAGTACTGGGATTACAGGCGTGAGCCACTGTACCCGGCCCTTGGTAGATTTAACTTAGAATCGTAATATTTTTTTTTCTTCTCTTAGCTCATACCTACAGAATCATAATATTTGAACCAGAAGTGTCATTGGGCAGTTTTGAATAGCTCTAAGGGAAGGGAGACCTCCATTCAGGACAAGTTTCTCAGAAGAAAAGGGTCAACCTCTTGGGGGAGGCTTTGGGAGCCAGCTGTGTGGTCACCGATGGCCTCATTCTGACGTCTTCGAAATTGTTCTGGGACCCTCCACTGGGGTCGGGGCAGTCCCGGCTTTGGACCACCTTCCACTCCCACGCCCAACCTCACACTCTTAGCTGTTTCACTCGATGTTGCATCATGGAGGGTGATGAAATCGGTGTCAGTGGATTTTACCCATGGATGCAACAAGCTGAAGGACCAGCCAGAGTCATTGACAGTGCACCTTCGACTACCCAGAACTCCTGGGCTTCCTAGCCATGGGGTCCAAAGCTGGGACTGCCCCGACCCCAGTGGAGGGTCCCAGAACAATTTGGATGACGTCAGAATGAGGCCATGGGACTAGGTGCTGGAATGTCTAAGTTGAACTTCCAGGCCTTATTTGCACTAGTCCTGAAAAAAACATCATCCAACTCTTATAGAGCCTATGAAATCTTGGGCCACTAGGGTTGAGGAGTCAGGTGGTTCTTAGTCAATAACCCTCTTCCCACAAGAGCCTTTCTAACCTCCACTGTGAGGCCTGAAATGGGGAGCAATAAGACCTCATACTGGCTTCCCAGTTCTCCAAGTTCCTTCATGCGCATTCTCTCCCATGAAACCAGGACCATCCAGTTGAAATAATGTTGTTTCCAACTGAGAAAAAGAAGCCCGTTTATTCCTAATAGGGGGCATCAGGTAGGAATCAAACTTCATTGCAAACAGCTCACCATCCTATTGGGAGATGAATGGATGTTTCTCTGTTTTGCTTTTTCCTCAAGCAGGAGGAAGTGAGGAAATTAGGTTTGGGGTGGGGTAGGGGTATAGCTTTGAGAGGCAAAAAGATCAGGGAAAGATCAAACAGGAAGGAACTTGAGACCAGATTAATTTAAATATTTGTTCTCCCTTACCCCTCCCACCCCATCCCCGCTGTGCCCCCCATCCCCGCCCCTTCTATAGCTATTTCGATTCCTGGAGAGCATTACACATGTGTCCCATCCCAGGCCTCTAGCCACAGCAACCACACTACTCATTTCCCCTGGAACTGAGGCTGCATACCTGGGCTCCCCACAGAGGGGGATGATGCAGGGAGGGGAATCCCACCTGCTGTGAGTCACCTGCTGGTATAAAGGGCGGGCCTTACAATGCAGGGACCTTAAAAGACTCAGAGACAAAGGGAGAAAAACAACAGGAAGCAGCTTACAAAC	chr12:56336854-56338904	1	PMID: 33179750	See PMID: 33179750	See PMID: 33179750
IL25	ENSG00000166090	TGCCTCCTAAGATCCTGTTCTGGGATTGAGGTTTTCCCAGGAGCACGGGAAGCCACCTTGAGGCCATGTCTGCCAGACAAAAGGCTAGGAAAGGGAGCTAGTGCAGTGAATCCGAACAGCAGGGCTGGATACCTAAGTGGGCAGACACACCCTGTGGCCCTCAGCAGGTGCAGTTGAAACTTGTCCCAACCCAAGCCCAGGTGAGCAGGAAAGCATTCACTGTGGGGCTCCCCTTCCATTCACAGCCAACTAGGGGTAGGCACGGTGTGGCACTTCCATGCCAGGAGGTTACATGTGGAATTGGTCAGAGCTGGAATGGGAAACCAGCTCAGCCTCTTTCTTTGTGATCTTGGGTAAGTTACTAAATTTCCTTGGGCCTCAGTTTCCTCATCTGTAACATGGGGATAATAGTTTCCATGTCATGGTTTCATTGTCGGGATAAAATGAGATGATGCATGCCCAGGGCTTAGCACCATGCCTGGCACATGTAAGTGCACAGGAGCTGAGGCCAGCAGGATATGGAAGGGAGAGGACGTCTGCGAGTACTGGGGGCAGAGGGTGAGGCAGTGAGAGTGGGGCCATGATACTGGCCTCATCACTGTTCCTGAGTGCCCCTGCTTTCCCAGCCACCACCTGCTTCTTCTAAGTGCCCTCCATCCCACAGTTCCAGGTGCCCCAAGACTCATCAGAGCAGAGCAGTTTCTCCCAATTTTCCAGATTGCCCTTTGACTTCATCACTTCTCTCTTTTGGGGCTGCTTTGCCCTAACGCATTGGAAAGATTCCTCTCACTGCAGTTTAAGTTATTCCTGGTTCCCTTTGTTGATTTCCTAGTCCTTGGTTACTAGAGGAGTATTTTCTAAGGGAAAGCACATGCAAATCAAGCCACATCATTCTAGGGGCAATGTCTGTGTATGGGTATGTTGGGTGCGTATGGGGGATGAGGCAGGCCAATAGGCAAGCATGAAGAGAAGGACCTGGGGGGAAGGACACACTGGCCCACTCTCAGCACAGTGTCTCCCAAGCAGGCTGGACCCGGCTGACCTGTGTCTTTGGGGTCAAGCCCAACTGTAAGCCTTTCTGGGGCACACATACACCCTCCTGGCTAACAGTGGCCCATGTTTCTGGACCTGCTGAGGCTGAGTGGGCTCACTTCATGGCCTGAAAGCAGTAGCTGACCCTGTCATGGGCTTGGTCCCCAAGGCTCTGTGAATGAGAGCAGGTTGGTTCCTGGAACTGAGACCTCCTTCCTGTTGGGTCTTAGGTGAGGCTGTTTCAGTTTCCCTCCTCTTCCTTGCTTCACCTTCTCATTTGTGCAATGGGGACACTCACCCACAGCTTCTTCCATCAGACCTTGCCCATCCAGCCAACAAACTTAGGAAGTCAGGGTCTTCCAGCAGCCCTGTGAGGGTAGGCTTGTATCCCCGGTGGGGGGCAGTGACTGGCGAGGGCAAGGGGGAGTTAGGGAGTGGGTCATGGACAATGGGGGAGAAGTCATAGCTGATGGGGGTCATAGAATTTTGGGGTCATTGAAAATGTGGAAGAGGTCAGAGAACAAAGGGGATGGGAGTCAAAGGATGTCTAAGGGAAAGGAAATAATCACGAAGGTGGATGATCAGAGGGACACCTGGGAAGAGGGGAATGGTGAAACCAGACCCTGGATGGGGGGAGCAGGGATCATGGAAACGAGGCCTCTTGAAGGGAGGCCACAAGACATTTCCTAATTTTGGCTACCAAACCAACCAGGGAAATCCCGCTAATGCCAGTTCACAAGAATGCAGAACAGCAGACTGTTATTGCTTTGACCCCATGGCCAGAAAAATTCAAAGAGCAAAGTTTACCCAATCAGCTACCAGGCATATAATGATGGTCATCACAACTTCCATGAGTATTGCATTTTAAGCAGCCTTTGGAAATACTTTCAGAGTTTTTTTGGTTTTGTTTTTTAACCTCAAGTCACTCCCTAAAAAGACAGTGGAAATAAATTTGAATAAACAAAACAG	chr14:23370861-23372861	1	PMID: 33179750	See PMID: 33179750	See PMID: 33179750
IL26	ENSG00000111536	GAGGCATTCTAGGACTATATATGGATTTTCCTTGTGTGATGATGATTTGAGGGATGTAAGGTATTTATGGAAATGTAACTACCAGAAGTTAAAAAATAGCCAGAACCCACATCAACTTAATTTATCAATATTAGCCACTTGAGTTATCAATATTAGCCACAAGTTTTGTTGGTACACACCAGGGATCTGAAATTGGCTGCTCACGGCAGTATATGGCTCTGGGAGGTGTTTTGTGTCATCCTTTTATTGCACTCTGTGTTTATAGCACAGTGTGTTAACAGGCTATGTGATTAGACAGACTTTAAGACTGGTGACCATATAAGCATATTAGCCGCAATTATCTGGTATCTACCCACCCAGTGTGTTTGTATTAATCCTCGCCCTCTAAGGGCATTTGAGCTTTTGATCCCTCCAAGTTCACACTGTTTCTTTCCAAAGGAACTTATAATACTAGGCATTCCTCTGCTCAAATAAATAAATAAATAAATAAATAAATCCCTTTGTGTATTTCATGTCCTAGTTCAAACATCCTTTCAGCCACTCCCAACTGAAACGACTTCTTTCTTTTTCTGAATTTCATAAAATTTCAGTGAACTTCACTCAGCACTCCCAGTCAGCTGACTTCTGCTATAGTTTTTTTGTGAATAGTTCTCATCTCAATTGATAGGGTGTGTCGTTACCAGTGATCTTGCTCCTGGGGAAATAAGGCTTGGATTCTTCCAAGAGATCCACTCATGTTTTGAAACAGCAGACATCAGTCCAAGCATTTTTCTTATTTTCCCTTTTTCTTCTTGGTTGTTTTTTTTTTGTTTTTTTTTTGTTTTTTTTTTGTTTTTTTGACAGCCCTGCTTGCTTTCATTTGGAATTTAGTCTTGGGTTCTGATGCTTGTTATTGACTGACTAGTTTTGATGACTCTCTTAACTCACAACCAGATTTCTAGTGTTGACTTATCCCTGATACACATTAACTCTATTCATTCTAGGCTTTAGTGACCTATCTCTGCTTCTCAGAATATGACTCTGGGCTGCCCTCTTCTTATATTGGGGCTGCTACCCAGAATGAGCCATATTTACTGTCTAGGAAGAACTGGGACAGAAATGAGGATGGGAGTTTATGGAGAATCCTCCTTGGTGGCTCCCTCATACCTAGCACTGGTTTTTGTGTAGGCAAGTCTTTAATAAAAATGTGTGAATGGAAGAAATTTAAAAAATAAAGCAGTTATGGTAGCACGTCATGATGTGACAAAAGTATTTACTCAATTAATAATGGATGCACTTCTTTAGATGAGGTGCCATGGTAGATGCTGTATTCAAAGGTGAAAATATACGGTCTCTTTCTTCAAGGAATTTGCACTCTCCTGGAAGTTGGGAGTTATAAGGAAAGTCTGAGTGGTAAATTTGGACAGAGATGACAGAGAACTTATTACATTGTGGACCTTAGTCCCAGGTCCAGTTCCAAACATATCTTGAATATGTTAAGGGGAGTTACTGTTTCTGCACTGGAAATGTTCTCGCTGCTATCTGCAGAATAATGGCCTCTGGGGGAAGCTGGGTGAAGGATGTGGCAAGCAATAAACACAAGACCCATTTGAATCGTGAGCAGATTTCCTGGGGCTGCCCATTTCTACCCCCTTGTTAAATTTTTTCTGGGATTCTGGTTAGAAAAGGAGATTTTTCACATGGGGTTTAAAAAATTATGACACAGCCCCCTGGAAATCATCCTGTTTTTATTGGCATGCCTTTTAAAATAATGCAAGCTGCTGTGATAGGCAACTGAAATTCTGAATTCTTTTGGAAATGAGAACGCAATCTTACCAGTAAGGCTGAGCTTTTAAATAATGTCAGTTGATGGTGTGATCAGCGTTTTTTGACTATGAAGCAAGCTCTTAAAAAAATAGAACAACCAAAGTGATCTTCCTCTATATAAACTGTAAATTATCTTTCACAGCACCTCATTGGACTGGTGGCTTTGAGGGCTACATTAAGTAGGTTATCCTCTCA	chr12:68225821-68227821	-1	PMID: 33179750	See PMID: 33179750	See PMID: 33179750
IL27	ENSG00000197272	GAGACAGTGTCTTGCTCTGTTGCCCAGGATGGAGGGCAGTGGTGCAATCTTGGCTCGCTGCAACCTCCGTCTCCCAGGTTCAAGCGATTCTCCTGCCTCAGCCTCCTAAGTAGCTGGGACTACAGGTGCCTGCTGCCATGCCTGGTTAGTTTTTGTATTTTTAGTAGAGACGGGGTTTCACCATGTTGGCCAGGCTGGTCTCAAACTCCTGACCTCAAGTGATCCACCCGCCTTGGCCTCCCAAAGTGCTGGGATTACAGGCATGAGCCACCACGCCTGGCCTTATTTTATTGTGTTTTTAATAGAGACGGGGTCTTGCTATTTTGCCCAAGCTGGTCTGGAACTCCTGGCCTCAAGGGATCCTCTCACCTCAGTTTCCCAAAGTGCTGAGATTACAGGTGAGAGCAGAGTCGCCCAGCCAGGGTTCAAGATGTGAGAGGTAAGGCAGTTCTGGGTGACAGTAGAGGTTGGGAGGGGCCATGGAGAGAGCCGAAGCGAGGCCCCATGTGGTCAAGGGGGTGAGCAGGTGGCATGCCTCCAGGACCCGCTGTGGGGAGCCCCAGCTGCATAGGCTGCCGGGGAGTGAGCTGCCACCACTGGGGGGTGCTGCAGAGGAAACAGGGGCTGGACTCCAGCCCCAGTTCCCTGTCCGTCTCCAGTGGCCTGTGGGGCTGCTCCCTCGGCAGATGTTGGTATTTCCCTGGTGCGCTCGTTCCCAAGTGGCCTGGTGGGCAGTGCCCAGGCAGGCCGAGGAGGCAGAGAGCAGGAAGGGGAAGCCCCGCCTGGTTTCTATCTCACACCAGGGACCCGGCAGGGAAACCCCACAGGTCCTAAAAAGAAAGTGGCAGCAGTTGTTCTTGGGGAAGACCAAGAAACCCCATCCTCTCCCTGAAGATGGGAAATCCAGGGCGGGGCTGAGGGTGGGGCTGTGCTGGAAGGGAGACCTGTGGTCCATGTGGCCCAGCCCTGACCATGGCCTCTACAGAGCAGAAACACCAAGATTATTCTTGGACCTGGTTGAGCCCTGATCCTGACCTCACTCAACTCAAGCCTGGCCACAGGCTGAGCCCCGATCCTGGTCACTGACTGAGCTCTCATCCCAGCCCAAGCCTGGACCCCCTGCTGAGTCCCAGTCCCAGTCAGCACCTTGGCCAAAGACCAAGCTCTAGACCCAACCCTATAGGCCACAAGCAAAGCCCCAGGTCACTGATAGCTCTGACCCTAAACACAGACACAGCCGGGACATTGGCCCGGGACTAGGCTGTGAGTTCAGCTGTACACTGATTCCTGATCCTGATTATAGACTGAAATCAAATCCTATATCTGACTCAGGTTAAAGATGGAGACAGAGCCCTTGGCCCTGGAAAAAACCCTAACCCTGGTCCCAGATATGGCCTCGGACCTGGTTTTATCCAGCCCTGACCCTAGTTACAAACTGAGCTCCAATCCCACCCTCACGCTGAGCCTCTGCCTGGCCCCATGCAAAGGTGCATCCCAGCCACCCACTGAGCACTGACTCTCTCTGCGCCACCTCCCTCAGCCATCTGGTAAACCATAAGGGAGTCAGATGACTCAAAACCCCGAATCCCCTCGGGTGGGCAATCCCCTTACCTGGCTATCCATCTTTGGAAGGACAGTAGACCCTAGGATGATGGTGGCAGAGCCGAGAATCAGGAGGGGGTTTGGGACTCTGGGATCAACCAGTGAATAGGGCTGGATGGCTCACCCAAGCATGGGACATTGAGGACAGGGCTGGACGTGGGAGCTTAGCAGTGAGTCTGGAGCTTGGATGTCCCGAAACCCCAGCTTCCCGTCACCCCCCATCATACCTCCCACCCCCTCCGGGAAGGGAAATTACATTTCCCCATTTTAGCAAGGGGTGGCGAGAGGGAAGAATGAGTGAACACAAAGCTGAAAGTACAAGCAGGACGGAAAGTGAAACCGGGCACAGCCCCCAGTATAAGACCCCCCCTACCCAGGAGATGGCTG	chr16:28506825-28508434	-1	PMID: 33179750	See PMID: 33179750	See PMID: 33179750
IL3	ENSG00000164399	AAACAAAAAAAAATACAGGAATGTTTTGTCTCCACAGCTTTAAATTCATTGAACTTTAAAATTCCCTAGAAAAGCCCACTTACACTAAAAAAAATACAGCTTTTCTCTGTAAGGAATCACATTATTTGTGCACAAGTCCCCAAAACGTTTACATAGACAGTAACACCAAGGTACAGTTGAGTATGCAAGGAACAAACTCTGGGTCCGTGGGGCAATAGGGGACCCTACCGGAGCTAAGATTGCTGAGGTAGTTAGATCAGAGCCCCTCAAATGCACTGAATCACTGAGGATCTTATCAAAATGCGATTTTTGATTCAGAAAGTCTGGGCTGGGGCCTGAGGGTTGACACCGCTAACAAGCTCCCGGGCAGGGCTGACCTGCAGGTCTGGGACCACAGGAAGGGTAGCAAGACTGGAAATCTGTCTCCTCACAAGACTGAGCTGCTAGTGGAGGTTACCATGTCTGTTTTATTCACAGCAAGTGCTTTGTAGACGTCTGTTGAATGAATTGTGCCTACGGAGTACGCAAGCTGGTGCTAAGGCTCCCCTCTGTGTGTTGAGTTGTGCCTGTCAGACTCCACTCCGGGTCCAGAACCTAGGGCTCTTCCTGGTCCAGGGCCCAGCCTGGGGCTGAGCCAGGAGGGCATATCAGCTACAGAAATCATCCTCACAGCATGGCCTTGAGTCACAGCCTCTTCACCTGCCTCCCCACAGCCACATCCTGGTCCTTGTCTTCACCTGATCTGCTTATGCTCAGAAGCCCAAAGCACCCAAATTCCGCTGCCTCAGCATAACCTCCTATCCCGCATCCCCCACACTGATCACAACACACCGCACCATGACCCAGACCCTGGCCTTTCCTTACTGCTCTCCTCTCCCTCCCACCCGGGGCCAGTCATCTTGAAGAAGTCTTCCACATGCCCCTGTCACACTCATCCCTTTACCAAAAGCCCCTACCCCATGGGGTGGGTCAGGCAGGCCCCAAGACAGGCCCGTATCAGGAGGACCCCTCTTCTCTCAGGGGCTGCCCTCTGGGATAACCACCCCCGCCCTTCTGGGTTTCCTGCTTCCTATCTGGCTGCAGTTTCTCAGGTCCCTTGTGGATTTCCCCATGGTCTGTCCCCACTCACATCCCCTCTCTGCAAACCTTGCCTACTGGGCCTGCACCTGGCAAATCCATGCTCAGCACAGACGGGGATCAAGACCTCTCAATACAACTGTCTCCTGCCAATCCCTGCCCCAGCAGCCTGAGGCCCAGTCTGAAACCAGGGAGTTGCTCTCCTTTCTCCTCCCTTGACCTCACCCCTCAGACCATGCCAATTCTGCCTCCTAAACCTCCCAGGCCAGCCCCTCCCCCAGCTCCCAGTGACAGTGTCCTCAGGTACCTGAGCTCAGCTCTCGGTGCTACCAGAGGGACTGCCAGGGGCTGCAGCCGGGCCTCCTGCAGAGGCTGAGTCCCACACGCAGGGAACAGCCATGCCACTGCTAGCAGACCAGTAAGAGAATGGCCACCTGGGGCCTGAGCGCCCTCGGCCATCCACCAGAAACAAAGTGTCAAGGAGAAGCTGCCCGAAGCCCATGGGACAAACCACTGGGGACTGGAACACCAGTAATTCTGTATTGGGAAGCGGCACCAAGAGATGTGCTTCTCAGAGCCTGAGGCTGAACGTGGATGTTTAGCAGCGTGACCGGCTACCAGACAAACTCTCATCTGTTCCAGTGGCCTCCTGGCCACCCACCAGGACCAAGCAGGGCGGGCAGCAGAGGGCCAGGGTAGTCCAGGTGATGGCAGATGAGATCCCACTGGGCAGGAGGCCTCAGTGAGCTGAGTCAGGCTTCCCCTTCCTGCCACAGGGGTCCTCTCACCTGCTGCCATGCTTCCCATCTCTCATCCTCCTTGACAAGATGAAGTGATACCGTTTAAGTAATCTTTTTTCTTGTTTCACTGATCTTGAGTACTAGAAAGTCATGGATGAATAATTACGTCTGTGGTTTTCTATGG	chr5:132058529-132060529	1	PMID: 33179750	See PMID: 33179750	See PMID: 33179750
IL31	ENSG00000204671	CTTCAATGTCACCTCTCAGAGAGACTTTTGCTGATCACCTGACTTAAAGTATCCTGCCCGTCACTCTCCAACCGTCACAGTGCTTTCTAGCTTATTTATGAATGTTGTTGCTATTGTCCGCAGCCCACAGCAATGACGGGCCCACAAGGGCAGGAACTCTAACTTCTTCACCGCTATTCCCGATACCCTATAAAATGGCCTGATCAAAGCTGGCACTAAAATATGAATAAGGAGGCCGGGTGCAGTCGCTCATGCCTATAATCCCAGCAGTTTGGGAATCTGAGGCGGGCAGATCACCTGAGGTCAGGAGATAGAGGCCAGCCTGGCCAACATGGTGAAACCCCGTCTCTACTAAAAATACAAAAATTAGCCCGGCGTGGTGGTGGGTGCCTGTAATCCCAGCTTCTCGGGAGGCTAAGGCAGGAGAATCGCTTGAACCCAGGAGGCGGAGGTTGCAGTGAGCCGAGATCGTGCTATTGCACTCCAGCCTGGGCAACAAGAGCGAAACTCTGTCTCAAAAAAGAAAAAAAAAAATTAGCATAGTGATTTGTGCCTGTGGTCCCAGCTATTTGGGAGGCTGAGGTAGGAGGATCACTTGAGCCCAGGGGATCGGGGCTGCCGTGAGTTGTGATGATGCCACTGCACTCTGGCCTGGGTGACAGAATGAGACCCTGTCTCAAAAAAAAAAAAAAAGAAAGAAAAAGAAAGCTAATGAACTTAGAAATAGTTTCTAAGGCCAGAGTGGTGGCTCGCACCTGTAATCCCAGCACTTTGAGAGGCGGAGGCAGGTGGATCACAAGGTCAGGCGTTTGAGACCAGCCTGGCCAACATAGTGAACCCCGTCTCTACTAAAAATACAAAAATTAGCTGTGCGTGGTGGTGGGCGCCTGTAATCCCAGCCACTCAGGAGGCTGAGGCAAGAGAATTGCTTGAACCTGGGAAGTGGAGGTTGCAGTGAGCCGAGATTGCGCTACTGCACTCCAGCCCAGGCGACAGAGCAAGACTCTGTCTCAAAAAAAAAGAAAGAAAGAAAGAAAGAAAGAAAAGCAATAAAGTTTCTAGGCTGGCGCAGTGGCTCATGCCTGTAATTCCAGCACTTTGGGAAGCCGAGGCAGGCAGATCACCTGAGGTCAGGAGTTAGAGACCAGCTTGACCAACATGGCGAAACCCCATTTCTACTAAAAATACAAAAATTAGCTGGGCATGGTGGCACGTGCCTGTAGTCCCAGCTACTTGGGAGGCTGAGACTGAGGCATGAGAATTGCTTGAGCCCAGGAGACAGAGGTTGCAGTGATCACGCCACCGCACTCCAGCCTGGGTGACAGAGCAAGACTCCATCTCAAAAAAAAAAAAAAGAAAAAAGATATGAACAAGGATTTCAAGCAATAACTCTGGATCACAGTCTCTGGTTCTGGGCCCTGAGATTGCAGAGGCACGATGGAGAGTCCAGTGATGTCCAAGGCCACATGGAGTTGAGATGAAGCCTTCGACCCGCCACATTCACAGCAGTTATGGGGCCGTCCCTGCACACCGGCGTGGGCATATGCTGCAGAAATTTCCAGAGATACCGCATTCTGCACATCTCATGCCGGCTTCGCATTTCCTCCCCAGAAATTCCCTGTGGCCGCTGGCCTTGAACTCCTGGAAGTCACCCGCTCCTTGGTGGTATGGTCGTGTCTGTCAACCCTGGGCTTCAAAATTTTGTCTAGTCAAATCAACAGGCTCCTTCCAAGAAGAATGGCAAAGATGCATTCATGTGCCTTCTTGTGAAGTATGTGTGTGTCTGAGTCAGGCATCTGCCCACCTGGAGGGTAACCTCAGCATTTCCATTCAGCCCTTTCACTCAGCCGTGGCCAGTAGAACTTTTGAGTGTTTTCTGGAGAAAAGCTGAGTAAATGGTTTTGCCATGGGCGGGACGCTGACTGCTCTTTCTCCTCACCCTGGCCCTTTATATACCTCCAGGCAGCCATGGCGAACACATCTGGCTCCAGAAGCCCCCAC	chr12:122174199-122176199	-1	PMID: 33179750	See PMID: 33179750	See PMID: 33179750
IL32	ENSG00000008517	AAAACAGGGTACATACAGTCTGGGTGGATCCCAAGATGTCTTCAGATGGTGGCCTTTGAGAGTCATGAGGGGCTAGGGTTGGAGCTGAAGCCTAAAGCATGACTTTTAGCTGGTGCAGGAGTGGCTTCCTTCTGTCTCCCACTACAATTCAGAGGATACTCAGGGAAAGATCTGGACATCCTGTATGTGGAAAGGCGGTTGCGCACAGTGGAATGGACTCCTAAGTGGCAGGCAGGTGACAACCGTTGTCTACTTCACCCAAGGGAAGATTTCTCCATGGAGCGTGTTTTATAGGTTCTGTCTCTCCGAGTCCCCTTTGAGAATATAATGGGATACATTGCATCCATGCTGAATTCCTAAGCCCCAGGACCTCAGAATATGCCCTTATTTGGAAACAGGGTCTTTATGGAGGTACTTAAGGTACAATGAGGTCACTGGGGTGGATCCTACTTCTTTTTTTTTTTTTTCCGAGGGGAATTTTCATTGTTGTCCCCCAGACTGGAGTGCAGTGGCACCATCTCAGCTCACTGCAACATTCGCCTCCCGGGTTCAAGTGATTCTCCTGCCTCAGCCTCCCGAGTAGCTGGGAATACAGGTGCCGGCCACCACGCAAGGCTAATTTTTGTATTTTTAGTAGAGACAAGGTTTCACCATGTTGGCCAGGCTGGTCTAGAACTCCTGACCTTAGGTGATCTGCCCGCCTCGGCCTCCCAAAGTGTTGGGATTACAGGCGTGACCCACTGCGCCCGGCCTAGGGTGGACCCTATTTCAATATGACTGGTGTCCTTTGGAAAGGGGAAAGGGGGACAGTCACACCCAGGCAGAACGTGATGAAGATGAAGATGGCCATCTACAAGGGCAGGAGAAACCTGAACAGAATCCCAGCTCCGGGCCCTCAGAAGGACCCCACGCTGCCCACATTGACCTTGGACCTCCAGCCTGCAGATCGTGAGGGAAGAGACGTCTTCGACTTAGGGCCCCTTGTCGTGGTACTTCCTTAGTTTGGCCCCAGGAAACCATCCCAAAGGCAAGGGCGTGGTTGTGCTCAGCTGGGGGAAGGGGGCTGGGGGCCGTGAGGAGGAGGTGGGAGGCCCAGCCAGGCTGGAGGGTCAGAACCCGTGGAGCTAGAAGAGCCCGTAGGGGAGCCCCAAGATTGCTGAGACCAGTGACCTTCGGCCCCAGATGGCCTTGCCTTGGCCCAGAAGGGTCAGAAGGACCTGGTCAGCCAAGCTCAGACAGCCGGCAGGATGCCTTCCACCCTGCAGAGGGTCCTATCTTGTCCCACAGGTAGATCTACATCACCACTAGCCACCCCTCCAACGTGCACAGGCCCCTGCCCTCACGGCGCCCCTCTTAGGTCCGGCAGTTCCTGCCTCCTTCTGATCCAGAAGTTTCTCTGGCCTCTGGAGCCGGGGCACACCTCATGCAAGGACAGGGTCCAAATTCCTTTGTCCTTGGATCCCACTTGGCTGACGTCACCTTCCTGTACTCAGGGAGTTTCCCCAGCCAGCTGTCCCGAGTCTGGACTTTCCCTCTGCCCCTCCCCACTCTCAGGCTGGTGGGGTGGGGAAAGCAGCCCATTCCTGGGCTCAGAGACTCCCACCCCAGCTCAGAGGGAGCAGGGGCCCAGCCAGGGACGGACCCTCATTCCTCCCAGGGACCCCAGACCTCTGTCTCTCTCGGGTAAGTCTCCATCTCTGTCTGTCTCTGTCTCTGTCTCTGTCTCTGTCTGTTTTTCACGCACTCAGCAAGGCCTCCTGCCCTGAGAGAGGCTCCGCCCACTACCCCCCACTTTCCCCATAAAACCAGCTGAGTATTTGTGCCAGGAAGACTGCGTGCAGAAGGTGACTGTCTCAGTGGAGCTGGGTCATCTCAGGTGGGGAGTTGGGGTCCCCGAAGGTGAGGACCCTCTGGGGAGGAGGGTGCTTCTCTGAGACACTTTCTTTTCCTCACACCTGTTCCTCGCCAGCAGGCCTTGGCTCCTTGAACTTTTGGCCGCCA	chr16:3063812-3065812	1	PMID: 33179750	See PMID: 33179750	See PMID: 33179750
IL33	ENSG00000137033	GTTTCATCCAGGCCAGACACAGTGGCTCACGCCTGTAATCCCAGCACTTTGGGAGGCCAAGGGGGGCAGATCACGAGGTCAGGAGATCGAGACCATCCTGGCTAACACAGTGAAACCCCGTCTCTACTACAAAATACAAAAAATTAGCCGGGCATGGTGGCGGGCGCCTGTAGTCCCAGCTACTCAGGAGGCTGAGGCAGGAGAATAGTGTGAACCTGGGAGGCGGAGCTTGAAGTGAGCTGAGATCACGCCACTGCACTCCAGCCTGGGCGACGGAGCGAGACTCCATCTCAAAATAAATAAATAAATAAATAAATAATTGTTTTATCCAAAAAAGAGCATAAGCCAGGGGGACAAAATAGCAGAGAAAAAAAGTAAGATAGTAGAAGCAAATTCAAATATATCAATAATTACAATAGATGTTCCAGTTCAAAGACAAATTATTGTCAAACTGGGAAAAAAAACCAGTATACTACTTATATGTGACACATCTTTAATGTAAGGACACAGAAAGTTTGAAAGAAAAAAGATGAAAAGAGATACACTATGTGAATACTAACCAAAAGAATGTTTGCAAAGCTCTGCTAATGGAGAAAGCAGACAAATGGACAAAGCAGACTTTAAGGCATGAAGCATAATTAGAGATAAAAAGAGAAATTTTTGAAATAATGAAGGAGGGTTCAATATACATAATAAAGATACATTATTCATCCTTTGTAATTTCCTCAGTATTTGCAAGAATTCCCAGAGTAGAGTATGCTAATATTCCCTTGGCTGTTACTTGTCACCCCTCCCTCCTATTTATTGCACACAGCTCAATTCCTGATTCATTCTTGTCATGTTGGCATCCTGTCCGCTTGCTTCACTGCTTTATCCAAAGGGCAGACATAGCCATCTTTCTTCATTACTCACAAATGCAACACTATGGCTTGTAGCAGATGATTGCTCAGGTTTGGGGATGATTAAAGGGGATTACTGCACAGAAAATGAAACAACTTTAAACAAGATAACAGAGTTCCTTAGTTGTTTTTTCCAAAGGGGACTCCATCATAGTCACATTTTCCCAAGCCTGGTCAGCCATCTGTTGCTGTCTCATTTTCTCTTTCCCCTGGATTCCAGAACCCTAACATTCTATCCTTCAACATGCCATGAGAAAAACTAAAAAATTCCTATTTCATTTTACAGTAAACTTTTTTCTGCTGCCCCTTTGTTTCAAGGTCACCCTTCTAATCTTGTAGATTGAATGGATGTAGAGGCTTGCTAGGGTAACAGTCCATCACAATATCCTTCTAAGTACAGCAGCAGTCTTCCTTCCAATGTGTGATCTTAGGATGTGGAATCAGTCCAAGTCTTAAAAGAGCATTACTTCATCCCTTTATTTTCTGCTACAGATGCCAAACGAGATGGAGAGAGGGTGAGTAGGAGCAAAATTTCTCATGAGGTAAGAAGAACAACTTCTCATGGGATCTATAGTACAGGATTTGCTTTTGTGATAAAGTATTATCTTCTGCGAGATTTTTGAGATGAATAGAAAGAAAAGATGAACAGTGGGGAGCAGGAAAGCCCGTCAGATATGTTGGAATACAGAGTATTTCAGAGCTTTTATTTGCAGACGAGCTGCTTATTACTGATAGGCCAAAGGGGGTCGCAAATTTCTATTATAAAGGAATTTGGAAGAATACACTGATCTCTTAATGAAGTTTGTAAATTAAGAAGCCAACGGCCAAAAGTGAATATATAAATGGCAACAGAATTTCAAAATGGACAGTGCTGAAGTTGAAGTTTAGGAGTTCAACTCCAAAGAGAGCCAAAACATAAAGTTTAGGGGCAGAAGAAGAATCATAATTGCTGGTTTAAAATATTCAGATGGAGGGAGGACGCAGAAAGTAGTGAGCCTTAGATGTTGACAGAATTGTAACTCTGTTGGCTCTTTACATGAGATTTCAAGCCTGCTAAAATCTCACCCGCCCAGATCTCCCTTCTAAGGCAATTTGGGTCTCTGCCAAACTTTGGCTAATAAAAAGAGTCTACAGACTCCTCCGAACACAGAGCTGCAGCTCTTCAGGGAAGAAATC	chr9:6213762-6215836	1	PMID: 33179750	See PMID: 33179750	See PMID: 33179750
IL34	ENSG00000157368	ATCCAGCAAGGTCAGCACTCCAGACTAGGTTGGCTGTGGAAGACTGGGTGTTAATAAGGGGTTCCTAAATCCAGGATTCTGTGCTCACATTCAGTGAAACACTACAGACTCCCCTCTTGGATAGTTTGAGGCTTTGAACACAGCCGTTCTCCTATCCTCCCCCACTGGCCCATCCCTAATGAATCCAAATGCAGTCTAGTAAAATCAGGAAGCCTGCTATGAAAACTTGACAGAGATATTGAAGATGCCCCTGCAGTTGCCCACTCTGACCCAGGTGAAGGGAGAATGGCTGTACCTTTGGTGATGGTGCTGAGGGAAAGGACCTCAACTCCCGTAAGTGCTGGGTCTGAGGCCACGTGTTACACCAGGACAGGTCCTGTGTCCCTCAGGAAAACCTGGCTTTGGGGTCAGACCTCAGTAACCAGCTGGGGAATCTTAGGTAAGATTCTCTCTCTCTCTCTCTCAATCTCTCTTTTTTTTTTTTTTTTTCTAAGAAAAGAGACAGGGTCTTGCTCTGTCATCCAGGCTGGAGTGCAGTGGCTTGGTCATAGCTTAGTGCAGCCTCGACCTCCAGGGCTCAAGTGATCCTCCTGCCTCAGCCTCCCGAGTAGTTATAACTACAGGCATGAGCTACCATGATGCCTGGCTAATTTTTAATTATTTATTTATTTGCAGAGATGGGGGTCTTTCTATGTTGCGCAGGCTGGTCTCTAACTCCTGGGCTCAAGCCCCAGAAAAGGGGTGAGGAATCTTACCCAAGGCCAGGCACAGTGGCTCAAGCCTGAAATCCCAGCACTTTGGGAGGCTAAGGCAGGAGGATTCCTTGAGGCCAGCAGTTTGAGACCGGCCTGGGCAACATAGGGAGACGTCTGTATCTACAAAAAAATAAATAAATAAATAAATAAATAATTAGCTGGGTGTAGTGGTCCCAGCTACTTGGGAGGCTGAGGTGGGAGGATCGATTGAGCCCAGGAGGTCAAGACCACAGTGGGTTGTGATTGTGCCACTGCTCTCTAGCCTGGGCAATAGAGTGAGACATTGTCTAGAAAAAAGGCAAGGCATGCCGGGTCATGCCTGTAATCCCAGCACTTGGGAGGCTGACATGGGCGGATCACCTGAGGTCAGGAGTTCAAGACCAGCCTGGCCAACATGGTGAAACCCCATCTCTACTAAAAATGCAAAATTAGCTGGGCATGGTGGAGCGTGCCTGTAGTCCCTGCTGTGAAACTCCGTCTCAAAAAATAATTAAAATTAAAAAAAAGATTATTCACCTTTTGGAGCTCATGTCTCTTCATCTGTAGACTGGGTAACTCATTGGTGCTCAACAGGGATGATGTATCAGAGAAAGGCCTTTTCTTCCACCTAATGGACCCCCAGTCCCACACACACACACAAACACACACACACACTCCAGTCACCACCACATCACTCAGTTTTGTGTTTTGTTTCGTTTTTTTAGAGACAGGATCTCGCTATATTGCCCAGGCTGGAGCACAGTGGTTATTCACAGGTGCAGTTGCAGCTCACTGCAGCCTCGAACTCTTGGCCTCAAGAGAGTCTCCTGCCTCAGCCCCCTGAGGCTCATGTCACTACACACTACACCCAACTCCCCATCACCTGGCTTTTAGTTTTATGAGACGAAGCTTTTGTCTAGGCCGAGTGTTCTGGAGAGGAGCTGGGGTAGTCCCTTAGAACAGTCCAAGCTGCCTGGGAGCCAGGGCCTGGGTTTGGGGGACTTCTTGTAGTCAACTGGCTGGCGCCCTCAGTCAGAGCAGTCCCCTGGCGGGTCCTCTGGGTTGAAGACTCCCTCCTACTTCACAGTCCAAGGCAGGCGGGGGCCACGTGGCCCTGCCCCGCCCCTGCTGGCTTCGGTTCCTGAGCAGAGCTGCAGTGGCCTGCTTTCCCCGCCCTTCTCATCAGACGGGAAGCCTGGACTGTGGGTT	chr16:70577981-70579923	1	PMID: 33179750	See PMID: 33179750	See PMID: 33179750
IL36A	ENSG00000136694	GTATTACCTCAGCTTCCTTTTAGTGTAGACCTAATGTCAGGTACTGCGAGCTCAGAGCACTGGGGCCTCTGGCAGCCAGGCTTCCTTTCCTGCTGTATTAGTCAGGAGCCTCCAGAGAGATAGAATCATTAGGATGTGTGTTTATGCACACAAACACAGACACACATACAGAATCGGCACTTTGTATCTGCAGGTTCAACCAACCAGCATTGAGGGATGCTGAGCCTGTGGATGAAGAGGGCTGACTTTTTGTATAAGTGGGTTCTGCAGGGTCAACTGACAAACTTGTGTAGAGACAGGGTTTTGCTGTGTTGGCCAGGCTGGTCTTGAACTCCTGACCTCAGGTGATCTGCCTGCCTCGGCCTCCCAAAGTTCTGGGATTACAGACATGAGCCATTGTGCTTCAACTTTAAGTTTTTTAGTCATAATTGTGTAAGCTGAACCAATTAAGATGTCTATGATATTGGCTATCATTTCTGCTGTTAATATTCAGTCCTCTTCAACTAGGGCACAAAAAGATTAGTTTTTTCCTTGCAAAGTGATGTGGATGGTCTGCTGCTGCAGGTGCTATTTTCAATATTGTCTCACTTCTTAAAATGAGTTATCCATTGTAAACTGCTGATTTCTTTGGGTCATTGTCCCCACAAACTTTTTATAAGCCATCAATGATTTCACCATTCTTCCACCCAAGTTTCACCATAAATTTGATTTTTGTTCTTGCTTCAATTTTAGAAGAATTCATGTTGATCTTATAGGGGCTCTTTTCAAACTGATGTCTTACCTTTCTTAGTGCCTCAAACTAGATCCTGTTCAAACACCTTATAACAAGTTAGTAGGAGTTTATTTTGGTGCAAAATAATTCAAAATCCATGCATAGTTTTTTTCATAATATGCATTTTCCATGAACTTTTTGATGACCTCTTGTATGAAAGGGGATTTATTAGGGGAATGAACTCATGCAATTTTGGAGGCTGAGAAATCCCATGACAGACCACCTGCAAGCTGGAGACCCTGGGATGCAGGTAACATGCTCAGTTCAAGTCCTAAAGCCTCAGAACTAGGAAGCCACTGGTGTAATTCTCACTTTGGGATAGAAAGCCTGAGAACCCAGGGAGATGCTGATATTAAGTCCTGGAGTCCAAAGTCTGGAGTTATAATGTCCAAAGGCAGGAGAGAATGCCCCAGCTCCAGGAGAGACAGAAAATCACCTTTTCTCTGTCTTTTCCATGCCATCCATGCCCCCGGCCAGTTGGATGGATCCCACCTACGTTGAGGGTAGATGTTCCCCACTAGTACACTGACTTACACACCAATCTTCTTTGGAAACACCCTCATAGACTTACCCCAAACTAATGTATTACCAGTTCTTTAAGTATTCCTTAAACCAGTCAAATTGACACTTAAAATTTACTATCACGCTACCTATACTAGAGATAGTGATCTAGAGTCCATTGAGGTGGCTAGAGTGCTCAGGAGCTGGCTTTGCTACAGTAATACTCCCTTCTTCCATGGAGAAGCAGCATGCACAGTGGCTCTGAGAAGCTGGAGGAGGGTCACTGGAGTGAGTGGGCTTCTGGTCTGAAATTGACCAAGAATATAGTTCCTGTGGACCAGGAGTGATTAGAAGCTACAGAGGTCTTAAGAGACCTATCCCTCCTCAGTCTACCTTGCACTTACTGAGGGCTCCCACTCTTAGGAATAATTCCATCGTTTCATTTTGTGGCATCAGAGATGAGTCATTGACCCGGAAGAAGTCCCGTAATGTTTCTCAACTCAGTATCTGTGACTATATTTCCTGCTCTTAAAAGTTTAGCATGCCCTCATGTTTCAGGTTGCTTGGAGAAGTCTTAACCATGCTGTTCACATAAAGAGTCACTAAATCCTCTGGCATCAGGAACTAGAAAATATCCTGAGTGTTGGGCAGTGCCAGACTTAGTGAGGCAGAACTTCCTTCCTTGCCCATGTGGATAAAAGGCCTGGGCCCTGTTACAGCCTGTCAGA	chr2:113003461-113005461	1	PMID: 33179750	See PMID: 33179750	See PMID: 33179750
IL36B	ENSG00000136696	GTGGAGCTTCCAAAGACTATGGGAACCCACCTCTTGCATAAGCATGACCTGGATGTGAGACAGAGACTCAAAGGAGGTAATTTTGAAGCGTTAAGATTTGACTGCCCCGCTGGATTTTGAACTTGCATGGGGCCTGTAGCCCCTTTGTTTTGGCCAATTTCTCCCATTTGGAATAGCTGTACTTACCAAATGCCTGTACTCCTATTGTATTTAGGAAGTAACTAACTTGCTTTTGATTTTACAGCTCATAGGCAGAAGAGACTTGCCTTGTCTCAGATGAGACTTTGGACTGTGGAATTTTGAGTTAATGCTGAAATGCGTTAAGACCCTGGGGGACTGTTGGGAAGGCATGATTGGTTTTGAAATGTGAGGACATGTGATTTGCGAGGAGCCAGGGGTGGAATGATATAGTTTGGCTGTGTCCCCACCCAAAGCTCATCTTGAGTTGTTGCTCCCATAATTCCCATATGTCATGGAAGGGACCCAGTGGGAGGTAACTGAATCATCAGGGCAGGTCTTTCCTGTGCTATTCTCATTCTAGTGAATAAGTCTCATGAGACCTGATGGTTTTATAAAGGGGCATTCCCCTACACAAGCTCTCTTCCCTCCTGCCATGTAAGATGTGACTTTGCTCTTCCTTCATCTTCCATCATGATTGTGATGCCACCTCAGCCATGTGGAACTGTGAGTCAATTCAATCTCTTTCCTTTACAAATTACTCAGTCTCAGGTATGTCTTTATTAGCAGTGTGAGAACAGACTGATACAGAGAGGAAGTTTAACTGCCCTTCTCTTGAGTATGGACTGGACTTAGTGACTTTTTTCTAATGAGTATGTTACATGGTGAACATGGCAGCATGTCACTTCTGAGACCAGGTCATAAAAGGCATTGCAGTTTCCTCCTTGCTCTTAGAACACTCACCTGGATGAAGCCAGCTGCCATCTAATAAGGATATTCAAGCACCCCTATATAGAAGCCCACATGGTGAGAAACTGTGGTTTCCTGCCAATGGTCTGAGTGAGCAATCTTACAAACAGATCCTTCAGTCCCAGTCAAGCCTTCAGATGACTGAAACCTTGGCTGACATCTTTCCTACAACCTAATCAGACACCCTGAGCCGAACCCTCCAGCCAAGCCAGTTTTCTTATTCCCGACTCTGTCTTTGTTAAATAATTTTTTTGTTTGTTTTAGGTCGCTAGGTTTGCTGTTACACAGCAATTAGTAACTAATACAGTTTGACATCACTATTGGGAAGTTTCTACTCCTGTTGTTTTTTCATTTTCCACTGTCTTCGGTGGGTATGCTCTCTTCTCAGCAAACATCTCAGTTCTTCATGGGCTTTATATGCCCTGGAAAGTGTCACAGCCTGCAGAGAAGCAATGTTCCCTGTGGTGACTTATCCTCACCTTTGTGAGAATGGCAATAACCCTGGAGGTAGATGTGGCCTCTGCTCTTGCTGTAGAGATGACTTAGGGCAGGTGTATTCACCTATATGAGAATGTAAGCAGAGTTTATTATGGTAAGATAGTAAATTCCTGTTAGGGAGATAAATTTAGTAATAATTAAAGTAACTGATATTCACTTGGTGCCCACTATGTCCCTAGAATTCTATAGCACTTCCCACAATGTGTTCCATGAGACTCCAATAGAGAGATAATGAGCAGCAAGTATTCCCGGCGGCTTAGGGTGGTGTGAAATCACGCTGAGAATCCTGCTTCTCCTCAGGTCCTGGTAGTTTCAGGGCCCCTCCCTAGGCCTTACTTAAAAGGCTGAGGCATCCTTGGAAGAGCAGGCAGACTCCACGGATCCCACCAGGAGAAAGGAGCATTCTGAGGTATGCTCTAGGGCACTGGTGGGACTGGAGCTCTCTCCTCATTTCAGACCCAGAATCTCCTGCTCTGTGGAAGCTGTTCTCATGCTGGGGGACTCAGTGTGGCTGCTTGACTGGATGAGACAGAGGATGTGAAGAGCCAGGTTGGCATCTAGCACAAACCCACAGAC	chr2:113052867-113054867	-1	PMID: 33179750	See PMID: 33179750	See PMID: 33179750
IL36G	ENSG00000136688	ATTTCTTCAGTAGATGTGATCTCTGCTCTTTACTGATCAACCCCAGTGATTCAGTTCTCCCCTTTTATCATCATCACTCCTACTCCCTCCAATTTCTCTGATACTTATTCACACTAACAGTTAAACTAGGGACTTCAGGATGGATGCTGAGTGCTGGGAATTCTAGGAAGGGCTGGATTCTCTGAGTGCTTGGAATCTATTGAAGGGTCAGGACCAAGTGGAATGAGGGCGGAGGCTGAAGAGGACACATGTCACCCTCTTTTATAGTTTTTGCAACCTTCATCTGGGCGTGGGAAGTTCTAGCTGTACCCACAGGCTTTTGAACCAAAGAAAATTCAGCTGTTAGAGCTGTGTCCTGTGAGTCCTCTGAGCATCCTCTTCTTGACCCCTCCCCTCCACCTTCATGCTCCAAGCATTGACCAGACTGTACTCTCTTTTCAGAGGTCTGAGCATCAATTTGGCAGAGAACGCCTCACCTCCGACTCATATCTGGGGATAAGTCCTACAAAAGCGCTCCTTTGAGACCTAGGTTCTTTTGTTCCCTTTTGTTTCCTTCCTGTAGTTGTTACTATCTGAGATACCACAGCAATCCCTTAATCTTCTTTGGCTTTCCAACACACGTGTATCTAGTTCCTTTTATTCAATTCCCTTTGTTTGCAATTCCTAGCATGGATTCTGCTTTCAGAGGGATCCCAGTTGGAAATTCAGGCTTAAGGGATTTGGGGGGTCAAATGATGGGAATTTTAGATGCTGTTTTGTGGTGAACATCCCAAGAAAGGAGTTATGTTGACTGATGTGTAATGGAGGGGATTTTTAACAGGGCAATGGAGACTCAAGTGAGGTGGCACTGGCTCAGGTTGACTTTGAACAAAAGTGCACCTGGCATTACCACACTCTTTCCTAGGGTCACAGAAACACTGGAAGCCAAAAGTGATAGAATTGGGGCCATGGCAGGAAAGGACTGTGTTCTTCCAAGGCCAGAAAGGAGATTAGGGTGAAAAGTAAGAGACGTTGAGTCAGGAGACTCTTTGCAGGGCTGGGAAGAGGGGCTCATGGATGAGCTTATCTGGAAGGTTCTGTCTCATTCTTTGTGCTTTTCTTCCTTATAGATGGGTAAACCTGAAGCTGTTAGTGCTTCAAGTCTGTCTCCTAAAACTCACTTCACTCTAGTAGTTAACTTATACCTCAGTAAATTTTTAGGCTTGGCTACAGCAGATAGGATGGGGTGTATAAACAAGATATAAAAATAACTATTACCACTGATCAGGAACCTAGGGCAGAGGGTGGGGGATAAGCTGGCATCTGGGGCTCAGATTTGGGAGAAATCGCTGCCCACCTCTTTACTTCCTTAGGCAGTTCTGGAGTCCACTGCATTTTGAGGGTACCTGAAACTAGGATTGCCTCAGTTAAAAGACCAGTCTGCATAGTCCCTGTGGCTCCCCATGTGGATGGAGCTGAAAGAGTGTTAGGTAGGGGAGCTCTACTGCCTGGCTTTCCATTCAGGTGTGGCCTTAGGTGGGGTAGTTGAGAAATGCCACAGGGACCTTGCCTGAGACGTGTGGCTAATTTTGCTCTTACAGGATGCCTTTAGCCTGACTGCAGAGGGCAAGGCTCCCAGTCCCAGGAGATGGAGTCCCTGACATGAGAGTGCCTGGCATTTCCAGTTCTAGCTCTAGAATGACATGACAGGAGAGCTGAACTCTGGGAAATTCCCTTAGTTTCCCCTTTATGAGAAACCTAGGATCTGTCATCAACCTCATTTCCTTGTGGTTGATTTTGTGCGGATTGGCTCAACACTTATTTCTCAGCGAGCCCGGACAGGTGATACTTGTGCTAATTCTGTGATTTCTTCCTCCGAGCCTCACAGGATCTTCTGGTAGGAGGAGCTGGTTTTCTTTCATGTCATACGTTTCTCATGCCCCACCCAGGAAGCTGGAGCCTCCTTCTCTGCTCATCCAGATAAATGATCCAGGCTCCATTAGAACCCATCACTGACCTTGG	chr2:112976019-112978019	1	PMID: 33179750	See PMID: 33179750	See PMID: 33179750
IL37	ENSG00000125571	GGCACAGTCCTTAGCAGAGTGGCACTACCCCCACAGGAATTTGTTTATACCGTTGGCATGGAAAATAGCAGGAAATGAGTGATCACTGATAACTGAGGATGCTATTTATTATTGGCCAAAGGAATACTTGTGTTGTATTTGCATAACCACTCACAAACTGTTGATTACAAATGAGTACCAGACCTAGCTCCTTCAAGTAAAGGATCCTGAGAACTGAAGGCAAACAGAGCTCCAGGAGTCCAAGACAGAGCCACAGACCACGAGGATCCCTGGCCCAGGTAGGTGGTCCTCCTGCACTGGCTTTCAAGGCCAACAGGATGGATGGGGAAGTAGAGTAGCATCTGGCCATCTAGACCCTTGCTTTTTATCCCCACTGGAAGCACATCTGAATTTCTAAATATGATCTCTGAGACCTGCCCAGAACACCTTGCTCTCAGCCCCAGTAGCAGCCTGCTCTCTCCCAGGAGGGCTTCCACTAACAAGTAGGGCATTGCTGGAGGGCCAGGCAGACACTAGCTTAGGAAATCCACCAACCCTGGAAATGCTAGTCCCTTCTCTGAAGGCTCAGAAGACTGACTTTAGAGTCTAGAAAATATTGGTCCTTGGGAACAGATTTTGAGTGCAAAGAGATGGACTTCAGATGGCCAGATGCACTGCTTCTTTAGGGAATTCTGTGAAAGCTCCCTGCATTTATCTTAATACAGGCAGCAGATTTCATGAGTACCCCCGAGGGATGGCCCCAGGTCCTCCAGCCTGTGAGCATCCTTCTGTCCTTCAGCAGCACCACAGTATCTTTATATGTCTTTGGATACCTACGTTTCTGCCAGACATCTCTTGCTCTGATGTTCTGGCTGCCAAATTCTCTGTCAAGCGCCTCCAATTTTTTGTGTCCTTTGATTTACCCCAACATGACAAAGGCAGTTGTGCTTCATGTATTCAGGGATACTGCCAAACCACAAACAGGTTAAAATCAAATAGCAGATATCCCTGTTCCTAAAGACCCATCAGCTCTACCCACCTGCTCCTGCTCACCGTCCTTATTGTTGAGTCCTGAAGCCCTTCCTTGTCATTTTTATTTTTTGCATGAACAATTTAGTTCCCTTTGTCTCACTCCTAAACCTTTCTCAAAGGATTGGATTTGTACACAAACTGCCTATCTCTGCAATCTTAGAAGTGATATGATTCTGAACAAATCACTTAACTTTTGATTTTTTATCGGTAAGATGGGAATACCAATTTTTGCTCCACTTCTGTCCTATGTTGGCCTGGGCTGATGTTGAAAGCTCTCGGTCAACTGAGATAGGGTGTGCAGAATTTATATATATAAATATATCTCCTCCAACCCCTCCCAATGAAGCAAGTCACGTGAGTCAATCCTACCCTAAGATATTAGGGATTGAGCCTCCTGGGACATTTGGTGGCTTAGGTTTTCATGAAAAGAGGTTGCAGAGCAACTGCTTTTTGTTAGGCAAAGATTAGGCTACTGCAGAGACTCAGCAAACTTCTATAGAAGGTGTCAGATGGTAAGTATTTTAGGCTTTGCTTGCCAGATGATCTCTCAACTAGTTAACCATGCTATTGTAGCCTCGAAGCAGCCAGAGACAATATGTAAACAAGAGCATGGCTGTGTTTCAATAAAACTTTATTTAAAAAAACAGTCAGGGACCGGATTTGGCCAAAGGCCATAGTGTGCCAGCCCCAAGACTAGAGCAATGCACTTTTAACTTTTTTATTTTATTTTTGTAAAATGCCAAGATCCACAAAAATGCTATTGCACCCCGTGTGTTAGCACTGTGACTCAAGGTTTGGGAAATTCTGCTTTGAAGGCGTGATAGACAGGAGAGCATGGTCTGGCCCCTTGGTGCCTTTCTGGTTGCAGCGAGCATTTCAAACTACAGAGCAAGGCCAGTGGTCTGTTCAGCACTAGAGACATGCAGCAAGGTGTCCTGGGGTGAGAAGATGCCATAACTGGTCCCCTTTCTATCTCCTTAGGTCTTGGAC	chr2:112910971-112912971	1	PMID: 33179750	See PMID: 33179750	See PMID: 33179750
IL6	ENSG00000136244	CGAGAAAACCTTTCCCAGGCTAGGATAACAGAGGATTTGGTTGAAAATACAGGCAATTAGGTGCTACCTCTGGGAAAAGGGGCCAGGAGAGGAAGGAGACACTTTTCCCTGCATGCCCTGATGTCCTATTTGAACATTTTATCATGAACACGAACTTCCTATTTAAAAAACACTTTTTATTGAAAAGATAAATCTGTGTGTTGTATTGTGTCACTCAGTTCAAGTACTTGAAATTTATTGAATTGTATTTTCTAAAAAATAGATAGTTGAGTAAAAGCAAGCTCACATTACATAGACGGATCACAGTGCACGGCTGCGGAGCTGGGAGCAGTGGCTTCGTTTCATGCAGGAAAGAGAACTTGGTTCAGGAGTGTCTACGTTGCTTAAGACAGGAGAGCACTAAAAATGAAACCATCCAGCCATCCTCCCCCATTTTCATTTTCACACCAAAGAATCCCACCGCGGCAGAGGACCACCGTCTCTGTTTAGACAATCGGTGAAGAATGGATGACCTCACTTTCCCCAACAGGCGGGTCCTGAAATGTTATGCACGAAACAAAACTTGAGTAAATGCCCAACAGAGGTCACTGTTTTATCGATCTTGAAGAGATCTCTTCTTAGCAAAGCAAAGAAACCGATTGTGAAGGTAACACCATGTTTGGTAAATAAGTGTTTTGGTGTTGTGCAAGGGTCTGGTTTCAGCCTGAAGCCATCTCAGAGCTGTCTGGGTCTCTGGAGACTGGAGGGACAACCTAGTCTAGAGCCCATTTGCATGAGACCAAGGATCCTCCTGCAAGAGACACCATCCTGAGGGAAGAGGGCTTCTGAACCAGCTTGACCCAATAAGAAATTCTTGGGTGCCGACGCGGAAGCAGATTCAGAGCCTAGAGCCGTGCCTGCGTCCGTAGTTTCCTTCTAGCTTCTTTTGATTTCAAATCAAGACTTACAGGGAGAGGGAGCGATAAACACAAACTCTGCAAGATGCCACAAGGTCCTCCTTTGACATCCCCAACAAAGAGGTGAGTAGTATTCTCCCCCTTTCTGCCCTGAACCAAGTGGGCTTCAGTAATTTCAGGGCTCCAGGAGACCTGGGGCCCATGCAGGTGCCCCAGTGAAACAGTGGTGAAGAGACTCAGTGGCAATGGGGAGAGCACTGGCAGCACAAGGCAAACCTCTGGCACAGAGAGCAAAGTCCTCACTGGGAGGATTCCCAAGGGGTCACTTGGGAGAGGGCAGGGCAGCAGCCAACCTCCTCTAAGTGGGCTGAAGCAGGTGAAGAAAGTGGCAGAAGCCACGCGGTGGCAAAAAGGAGTCACACACTCCACCTGGAGACGCCTTGAAGTAACTGCACGAAATTTGAGGATGGCCAGGCAGTTCTACAACAGCCGCTCACAGGGAGAGCCAGAACACAGAAGAACTCAGATGACTGGTAGTATTACCTTCTTCATAATCCCAGGCTTGGGGGGCTGCGATGGAGTCAGAGGAAACTCAGTTCAGAACATCTTTGGTTTTTACAAATACAAATTAACTGGAACGCTAAATTCTAGCCTGTTAATCTGGTCACTGAAAAAAAATTTTTTTTTTTTCAAAAAACATAGCTTTAGCTTATTTTTTTTCTCTTTGTAAAACTTCGTGCATGACTTCAGCTTTACTCTTTGTCAAGACATGCCAAAGTGCTGAGTCACTAATAAAAGAAAAAAAGAAAGTAAAGGAAGAGTGGTTCTGCTTCTTAGCGCTAGCCTCAATGACGACCTAAGCTGCACTTTTCCCCCTAGTTGTGTCTTGCCATGCTAAAGGACGTCACATTGCACAATCTTAATAAGGTTTCCAATCAGCCCCACCCGCTCTGGCCCCACCCTCACCCTCCAACAAAGATTTATCAAATGTGGGATTTTCCCATGAGTCTCAATATTAGAGTCTCAACCCCCAATAAATATAGGACTGGAGATGTCTGAGGCTCATTCTGCCCTCGAGCCCACCGGGAACGAAAGAGAAGCTCTA	chr7:22725240-22727240	1	PMID: 33179750	See PMID: 33179750	See PMID: 33179750
IL7	ENSG00000104432	CCTAACAATTCCCAAAGCTTTATGAATATTCTCTTCAGAAAGATTCTTTATAGTTGGGGGCAGAATCCAGTGTAACATTTACATTGCCTTTCCTGCAGCTCTGAATAACTTCCTTTCATGCTTCCCAAAAGTTCAGATATGTACAACCCTTATTCTACCTGGATTTATGGTGATTGTGATAAAAGGAAGACGGATTTCCTTTTGTGCAAAGTATTGATGGATGCTCTTTTACTTTGTTCCTGGAAAGTTAAAAAAAGAAAAAGGTGCAGGCTATGAACAGTTACATACTTCAATGCTGCTGTCAGGGATTTAAAATAAATAAATAAATAAATAAATAAATAAATAAATAAATAAATCCCCAACCTAGGCGTGTTTCATTATAGAAATCATTTTTAAAACTCACTCCAGTGTCATGTCTGTCCTCCTCCCCACCTCCCACTCTAGGTTCCAGTCAAATGGAAATATGTGGCTTTTCTCACTCCATTCTGTCTCTCTTTTCCATTTGCTTACCCCCTTCGCTTCCTCTTTCATTCTATTTCCTTCTGCTTTCATGAACTTTCTCTTTCACACATATTCACTGATGCATTCCCACTCACCTGTTCTCTCTTACTCTGTCACCCCCCAGTACTTACTGAATGCCAGCCATGGGCTAAAGACCATAGTAAGTGGACGCTGGGCAGGAAGAGAAAGGCCATTGTGGCTGGAGGATAGTGATGTGGTACCACGAAACGTCAGAGAGGGCAGTGGGGCCCAGATCACCAGGGCACTGAGGGCCTGGTACCCAGTGGGAAGTGACCAGAAGGTGGGGCACAAAATAGAATCAGATATCCTGCTGCTCTGAGAAGAATGAAGGGGTTGTGGGCAAAAGTGAAAGCTGGAAGATCCCTTAGACAGTCTCTATAGTCACCTTAGGGTTAATTTTGGAGGTGGGGCAGACAGGACTTGTCTATGGATTTGATGTGGGAAATGAGACCAAAAAAGGAATCAGAGACCCAAGTTTCAGGCTTGAGCAACTCTGTTCTCCCTAGTTCATTGCCATCCTTTTTTTTCCTTTCTCCTTCCCTCCTCTTCCTTGTTCACGCTATAGCAGAATGTGACATACTCCTTACCAGCCCCAAGTTCATTCCTCTTCAAGTGTCAGTTTAGAAGTCACAGACTCCAGGAAACTTTCCTGAAGTCCCCACACTGGGGCAAAGCCACACACGTACTGTCATCTCCCTCCCGGCATCAGTGTGCACATTATTACTTTATTCACAGGAGTTCCAAGCAGGAGTTTCTACAGCCCAAATGCAGCAAGTCTGTGTCTAAGCTCAGTTAGCTAAGTGAAATTTGGAAAGTTACTTAAGGAAGTCTCAGTCCCCACATCTGTAAAGTGCAGATAAGAAAATGGTCTACCTCACACAAAGTTTTGCATGAGATGATATACATAAAATGCTTAGCACAAAACTGGCAGAGAGCAAATGCTAGATAAATGATAGTCGTTATTATTATCGCTGTTGTTACTGGTTTACATTATCCACCTTCATCTAAGCAGGGTTTCTGCAGAATAGCAGAAACCAAACTAATGTAGCAAATAAGCTACATAATTCAAGCCCAGGAAAAAGTTAACATTTCAGTGGCATGCATTCAAGACGAATAGTTTGATTTATTAGCCAATTCAGATAAATGTGCACGTGGAAGTCATAGTTAAATATTATCGTCAGTTTCCACGTCCTGCGTTTAATTTGGGGTTTGATTTTCCAAATACAACACTTACCAGATTAGGTGGACCCACAGGATTATTTTTCCTTGAGGTCTCACCTGAGCAGGTGCATGTACAGCAGACGGAGCAGAAAGAGACTGATTAGAGAGGTTGGAGTGGTAGAGGGCGTGACCCTCTTAATCATTCTTCACTTCCTTTTTTAAAAGACGACTTGGCATCGTCCACCACATCCGCGGCAACGCCTCCTTGGTGTCGTCCGCTTCCAATAACCCAGCTTGCGTCCTGCACACTTGTGGCTT	chr8:78805451-78807451	-1	PMID: 33179750	See PMID: 33179750	See PMID: 33179750
IL9	ENSG00000145839	CTGCAAAGAGCAGGGATGGAAGTCAGAGATGTGGGATGGCTTAAGGGAATTTAGCAAAACACCTGTTTCTCTTTACCTTGTTTACCACCAAGACACTCCCTTCCCCATAGTGCAGTGGAACACTGACGAGCCATCATCACTCCTAAGAAACAATACAAAATGAAAAAAAACAGTATTGCCATACTCTTACAGTGGAGGCGAGGAAATCTTATGAGTTTGTCCCCACTGGCTATTATAGTTCAGAGTGCTAAGCTAAAGAACCCCTCACCTTTTCAATCTACTGTGTAGAAGCTATATTTACTTACCTGCACATACCTCCAAATATGTATCCTAGAAATCAGATTTGAAATCTTATAAATCCCAGAAGTAGGAAGTTCGTATTTCAAGAACTACTTTTCAAATTAGTGTTTTAATTCAACAAGCATTTAGTGAGTGCCCACAGTTCCCCAGGCACCTCCTTAAGTGCTGAGAATATAGGGGTGAACTGGACCCATAAAGCCCTGGAGTATATATCCTGGTGGGAGAGGCAGATAAAAGATCTGCAGAAAAACAGGAGTTCAGGAGGATTAAGAGCTGAAATCAGGAGGCAGACTTCTGGGCTTGAATACAAATTCTGCGGCTTCCTGGCTTTGTGGTTTTGGGCAAATTACCTGCCTCTCTATGCCTCAGTTTCTCCATCTGTAAGATAATAAGAATAATTATAGTACTTCATAGAGTTACACTGAGATTGCTTTTTTGACTCATAGTGATTAAACACAGCCATACTGAAGGGCCAGGAAGCTAAGATGTAGACAGTGTTTTAAAGGGTAAAAAATGGTGATGACAAATTACTCCCCACCTCATTTGGCAGCCGAGTGTATTACATGGCTTAATGCATGTAAAGTACTTAGAAATGTTGCTAGTATGGTCAGGCCCAGTGGCTCATGCCTGTAATCCCAGAACTTTGGGAGGCCAAGGCGGGCGGATCACGAGGTCAGGAGTTCAAGACCAGCCTGGCCAACATAGTGAAACCTCGTCTCTACTAAAAATACAAAAAATTAGCCGGGCGTGGTGGAGGGTGCCTGTAATTCTAGCTACTCGGGAGGCTGAGGCAGGAGAATCGCTTGAACCCGGGAGGCAGAGGTTGCAGCGAACCTGGATTGTGCCACCGCACTCCAGCCTGGTGACAGAGGGAGACTCTGTCTCAAAAAAAAAAAAAAAAAAAAAAGAAATGTTACTAGTATGTAGTAAGTTCTCAGTAAATGTTAGCTACTATACTCTTTCAAGTGCTGGGTTTTTACTTGATGTCATACAGTGTTATATAAGATCTCCAAAGATACTGAGGAGTCCTCAAGGCCAATTTTAACAAGCATGGTTGCCGCATTCTTGTGCTTATAGTTGAACATTTCTTCTTTCAGACACTTGCACAAAGGGATACTTCTAAGATGCATTTGCATTAGGTGGCAAACTTCATCCTGGGTATGAAAAACATTGAGATTTGGGAATAAAGCATAGTAAGACTGAGGTTGCAATTACTAAAGGAAAACCCCAACAGAGATAAGTGAAGTTCTGCAATATCATGCACCCTCCCCCAACCCGCTCTGTCTCCCCAGGCCCCCCTTCGTTAGAACACCCATGACTGGCTATATTATATCAGCATTTCCCATAATGTAAAAAGGGAAAATACAGACCTGGGCGTTCATGGAAAGTATTCTAACTCTCACAACCAGAATCCCTGTCTTTGAATTTTTTTTCTTGGTTTTTAGATCTTTAACTTTTCCTTCAGCATTTCAGTACTCAACTTTTTGAAAATCATCTTTTCTGAGGAATGATATTTCCTGGCACAGCATCATCTCTGTCAAGTGACTCAGTTTGATTTTTTTGTTTGTTAGTATAAAGTGGCCCCAACTTACAGAGAAAAAGTGGGCTCTTGGTATCAGTTTGATGTCAGGGTTTTTCCGTGTTTGAGAGGGAGCTTTAAATACCACTCGATTTGAAGGTGTCTGCAAGCGAGCTCCAGTC	chr5:135895827-135897827	-1	PMID: 33179750	See PMID: 33179750	See PMID: 33179750
KITLG	ENSG00000049130	TGATGAGTATGTGAGGTGATGGATATACTATTTAGCCTGATTTAATAATTTCACAATGTATACATAAGCAGAACATCACATTGTACGTGGTAAATAGATACTATTTTTGTCAAATATAACTTAATAAAGCTGGAGAAAAAAAATAAAATTCTCCACTTCAAAAAAGCCTTAAAGGGGCCGGGTGCAGTGGCTCACGCCTGTAATCCCAGCACTTTGGAAGGCTGAGGCAGGCGGATCACCTGAGGTCAGGAGTTCGAGACCAGCCTGGCCAAAATGGTGAAACCCCGTCTCTACTAAAACAACAACAACAACAACAAAAATACCTGGGCGTGGTGGTGGGCACCTGTAATCCCAGCTACTTGTGAGACTGAGGCGGGATAATCGCTTAAACCTGGGAGGCGGAGGCTGCATTGAGCCGAGATTGCGTCATTGCACTTCAGCCTGGGAGACAGAGCGAGATTCCATCTAAAAAATAAAAAATAAAAATAAATCTTGAAGAAAAAAAAAACAATCATTTGCTATGCCTCCAGTATCCAAATTAAGCTCATTTTGATATTTGATGTTCGATATATTTGTACTAAGAGTACCTAATGTATAAAAATCTTTCTAAGCAACTATCAACTTGGAATCATGATTGATGTGCTGTCTATACATATTTTTTCTAACATGAGAAAGTGAGAACGCAGTCCCCCACTAAATTATGCAGTCGAGTTTCCCACATTTGGGGAAATCACAGAAGTCAGCACATCTGGAGTGAAATAAACAAGCTTCGCCCTGATTACAGGTTTGGCATATTCATGTTTAACAAACGCACCGGAACTAATTAAAGCAAATTTGGACTCCTACTCTATTATTAAAATAACTAATTCCTAAACTCATACATTATTCTTTCTTTTAAAGATCACTGATGTTAATGTTCAGCTAATATTTTCTTTTAAAAAATTAATGAAATGCTTTGGAATGTTCTCCAGTTATACAAACAAAAACAGACACATTCTGGAGAATCAATAAAATATTTGAAGTATTTTTTAAGACTGTACAGCTGGAGCTCCAGGTTTAAATTAGAGCTCTGCCATTTACTAGATATGGTTGGTCAAGAAAATTAACCTTGTATTTCATCGTCCATAAAATGGGAATAAAATAATAAGATCTACACTAATAGATTTGATGAAAGAATTTAATGAGATAATCTATGCGAAGTTCTTAGTCTGGCACCTGGCACATGAATAAGTGCATCACATAATGATGTTAGCTATTATTATTGTGGTTGCATTATCTTTCCGTTCAAAAAAGTACAACTTTCAAAGCCTTGCTGTGTTGGCGACCTGTAGTTTAATAATCTATCGCTTCTCTTTCAATCTTAATTTCTAAAGACACAGTAACAAACCATTCCAAATGAAGCGTCTCCCCTTGCAATACTTAACCTTGAGTCAACAATTCTTGTAATTATTAAATATTCATTCACTAAAGTAATTGTTTTTTTTAAAAAATAGAGGTGATAGGACAATGGCCTAACTACAGATCGCAATTAAACTTTATTTCTCTAAGGCAGGCAGGGTGAATTCTTTGCTCCGAACCTCCCGGACTCCTCTCCCTCTCCGACTTTGTATAACAGAGGGAGCTCCGAGCCCTCTCTGGCGCGCGAGGTATTTCGTCTGTCCCCGGGGGTGCCAGGTGAGCCCCAGCGGATCCGGGAGGGTAAGCTGGGACTCCTCGCGAGCAGTAGCTGCAGGGTACCAAGCTTCGCCCTCTGCGTCCCCGCGCCTTCGCGGTCTCCCGCCAGTGCAGGTCCGGGGCCCCCAGGCGAGCGGACAAGGTTGGCCTAATCTGCCAAACTTCTGGGGCATTTACCGTGCTCTGGCCGCCCTCCCGATTCTTCCCTCCGCGCCCTTGCCTGCTTCTCGCCTACCCCGGGCTCCGGAAGGGAAGGAGGCGTGTCCGGAGCAGGCGGGCGGGAACTGTATAAAAGCGCCGGCGGCTCAGCAGCCGGGCTTCGCTCGC	chr12:88580461-88582461	-1	PMID: 33179750	See PMID: 33179750	See PMID: 33179750
LTA	ENSG00000226979	GCTCATACACACCCAGAATGTTACTTACATGTCCCTCCATGTTACACCAAGACCCCTCAGGGACCTTGTGCCTGGGGAGAGAAGTGGTCTGCCCCATGCAACAGTGGGCTTTACCCCGGGTCACCACCAGCCCCAGCTCCAACCCCTCTAACACTCTCCAAGTAAAATCACATCAGTAGCAGTAATAATATTTGAGGTGACAAGTTGGTATTATCTCAAACTTAGGAAAAGTGAATAAAGTCATCTTTAGAAACTGCTTTTTTTAAACCTTGTAACTTGCAAGCTAAGTGAAAATGGGCTCATGTATGAGAATGTTCGTGTTAGACATTTTTTGTGTTAGACAAAAACTAGAAACAAACCAAATCCCCATCAACAGAATATATTAGAATATATTGATACAATAGAATATTACATCATAATTTTTTTTAAAAACATTACTGATACATACAACCACGTATATGAATCTCACAAACATAATGCTGACTGAAAGAAGTCAAACAGAAATGAGTACATTCTGTGTGATTTCATTTATATGATGCCCCAAACCAGGAGGAAATAATCTATGGTGATAAAAGTGAGAGAGTGGTTGGTTATCTTTGGAGGGTATCAGCAGGGAGGGGGCATGAGGGAACCTGCTGGGGACCTGAAAATACGTGGAGCTGGGTGGTGGCTACATACAGATGGAAAAATTCATCAGCTGTACACTTAAGAGGTGTCCACCTCATACCTAAGTTACATATCAATAAAAAGGAAAAAAATTTTGGAAACTTTTTTTTTTTTTTTTTGAGACAGAGTCTTGCTCTGTCCCCCAGGCTGGAATACAGTGGTGCGATCTTGACTCACTGCAGCCTCCGCCTCCCAGGTTCAAATAATTCTCCAGCCTCAGCCTCCCGAGTAGCTGGGACTGCAGATGCGCACCAGCACGCCTGGCTAATTTTTGTATTTATTATAGAGATGGGGTTTCACCATGTTGGCCAGCTGGTCTCAAACTCCTGACCTCAAGTAATCCGCCCACCTCAGACTCCCAAAGTGCCAGGATTACAGGTGTGAGCCACTGCACCAGGCCTGGAACAATTTTAAAATAATGTATTGGCTCTGCAAATGCAGCTTCAGAACAAGTCCCTTAGCTGTCCCCACCCCACCCTAAGTCACCACCCTTAAGCCTCACCCATGTGGAATTCTGAAACTTCCTTTGTAGAAAACTTTGGAAGGTGTCTGCCACATTGATCCTGGAATGTGTGTTTATTTGGGGTTATATAAATCTGTTCTGTGGAAGCCACCTGAAGTCAGGAAGAGATGGAGGGCATCCTTCAGGAGTGAGATGAGACCTCATCATACTTGACTGTCCAGCATCATCTCTGAGTAAGGGGACCAAAAAATTTATCTTCCAAACTAGGACACTTTCAAGAGTGGAAGGGGGATCCATTAATATTTTCACCTGGACAAGAGGCAAACACCAGAATGTCCCCGATGAAGGGGATATATAATGGACCTTCTTGATGTGAAACCTGCCAGATGGGCTGGAAAGTCCGTATACTGGGACAAGTATGATTTGAGTTGTTTGGGACAAGGACAGGGGTACAAGAGAAGGAAATGGGCAAAGAGAGAAGCCTGTACTCAGCCAAGGGTGCAGAGATGTTATATATGATTGCTCTTCAGGGAACCGGGCCTCCAGCTCACACCCCAGCTGCTCAACCACCTCCTCTCTGAATTGACTGTCCCTTCTTTGGAACTCTAGGCCTGACCCCACTCCCTGGCCCTCCCAGCCCACGATTCCCCTGACCCGACTCCCTTTCCCAGAACTCAGTCGCCTGAACCCCCAGCCTGTGGTTCTCTCCTAGGCCTCAGCCTTTCCTGCCTTTGACTGAAACAGCAGTATCTTCTAAGCCCTGGGGGCTTCCCCGGGCCCCAGCCCCGACCTAGAACCCGCCCGCTGCCTGCCACGCTGCCACTGCCGCTTCCTCTATAAAGGGACCTGAGCGTCCGGGCCCAGGGGCTCCG	chr6:31570294-31572294	1	PMID: 33179750	See PMID: 33179750	See PMID: 33179750
LTB	ENSG00000227507	TGGTTCTGCCACTGACTCTGTGAGCTCCATAAGTTTCTTAACCTCTCTGTACCTCAGTTTCCTCTTAGGGTTTTTGTCAGGATTATAATTATTGGCTGGGCATGATGGCTCATGCTTGTAATCCCAGCACTTTAGGAGGCCAACACGGGCAGATCACGTGAGTCCAGGAGTTTGAGCCCAGCCTGGGCAATGTGGCAAAAATCCATCTCTACAAAAAATGCAAAAATTAGCTGGGCATGGTGGCATGTGCCTATAGTCCCAGCTATTCAGGAGGCTGAGGTAGGTGAATCCATAGATCCTGGGAGGTCAAGGCTGCAGTGAGCCATGATCCTGCCATTGCATTCCAGTCTGGGTGACATAGCGAGACCCTGTCTCAAAAAAAAAAATTATTAAAGTGTGTAAATCAGTGGCATAAACATGTTAAGTGCATTTTGTGGGTCAGCTATATTATTATTAGTATTACGGAAACACATAGAGATGTTACCAAGAAGGGGAGATGATTGGAGCCACTTCCAGCTTCCTTGGACCTGGTCTTTCTTCCCTTGACTCTTTTTTTTTTTTTTTTTTTTTTTTTGAGAGAGAGAGTCTCAGCCTGTTGCCCAGGCTGGAGTGCAATGGTGCAATCTTGGCTCACTGCAACCTCTGCCTCCCAGGTTTAAGTGATTCTCCTGCCTCAGCCTCCTGTGTAGCTGGAATTACAGGCGCGTGCCACCACGCCCGGCTAACTTTTTGTATCTTTAGTAGAGACAGGGTTTCACCATGTTGGCCAGGCTGGTCTCGAACTCCTGACCTCAAGTGATCCACCTGCCTCAGCCTCCCAAAGTGTTGGGATTACAGGTGTAAGCCACTACCCCGGCTACTCCCTTGACTCTTAACCACTCATGCTGCCTACATCTACCATTCATGTGGTCCTTGCTGCTTTGTTTTGGTTATTCCTGCATTTATTTGTCCTTTTATTCATTTATGTATAAACATTTAGTAAGCACCTACTAATGGATAGGGCTCATTGTAGACTTGGAAGCTCTCTGAGGGTGGGAGTATGCCTCGTCCATCTGTCTTTACTTTTTGTAGCAAGGGAGGTAAAGCTCCATTTCCATCCCTCCTTAGTGAGTCAGTAGTCAGTGGTGAGGCTAAGGCTTACCTCTCCCTTTCTCACTCAGCACAGGGGGCTGGAGATGAGCAAGGGAACGGGAGGAGGTCAGCCCAGTATGGGAATCAGTTCTTCTCAGGGAACCCAGACATCCATCCCTCAAGATTCCAGTCCTTGTCCTAGTCCGGCCCTTGACCTCAGAGACGGGATCAGCTCTTCCTCCAGCACCTACCTTGAGGGTATAGAAGAATGCAAACCACATTGGAAACCTGGAGATCTGTGTTCTCATTTCAGCTCTGCTGACTGGCTTCCTGCAAGCTACCTTCCCTCCCTGGGCCTCAGTTTCTCTCTCTGCTGAGCCAGAAGATGTCTAAAGACCCCTTTGGTTCCACCCTGAGAGCCTGTCTCCCTAACCTCAACTTCTTCCCCAGTTCAGAGAACCCAGGCATCCAGCTGCCCCACCCCAGCTCTGGGTAAACAGGAAGCTGGGTGAGGGGAGCAGGGGTGTGCGGAAAGTCCCAGCCAGGTGTGCAGGTCTACAGGGAGGGGGTGGGCCCGTCCCTGAGGTATGAAAGCCCCCTGCTCTGGCTCTGGTTCAGTCTCAATGGGG	chr6:31582412-31584111	-1	PMID: 33179750	See PMID: 33179750	See PMID: 33179750
OSM	ENSG00000099985	GGAGCCTTGCTTCAGCTTAGGAGCTGGAGGCCACAGTGAGCTACCTACAATGGCGCCACTGCACTCCAGCCTGGGTGACAGAGCAAGATCCTGCATTTAAAAAAAGAGAAAAAAAGACGAGATCAGGGATGTGAAATGGAGAAGGATCCCCTCTTGGCATGGCCCCAGGAAACAGCATTGTGGGGGTGGGCACAGAGATGAGGACTTCAGCGGAAGCGACATTCTCAGGATGAGAATCCAGAACTGGCCCCTGGGGGTGGTGAGGGGGAGGTATGAGGCCTGGTGTGGTGAGTCCCAGCCTGGGTGCCGGGGAGTGGGTAGGGGCTGAAGAGCAGCCTCCTGGGCGTGGGGTCGCCTATTTTTGCCTACTACGTGATCCTCAGACCTGGGAGTGGCTGGTGCAGCATGGAGCCAAATAAAGGTTTGTCGAATGAATAAATGAGTGATGGGGAGAATGGGTGGCAACTGCCTTGGTGGCCACAGTGGGCATCGGGAGCAGGCATGGACAGGGGTGCATCCAACCTCCTCCTTTCTGGCTGCCCCAGCTCTCCTTGCTCAGGCGCCCCAGACCCCATGCTCCCTCCAGCTGGAGCAGCTCAGGCCTCCCTGGCAGCCTCCAGGAGTCCCACCCTGACTCCCCAGACTCCTGAGGGCCTCCTCCCACCCGGGCTTCTTAGGGTGCAGGCCAAGGACCCTCCTCTGGGCCTGGGAGATGTGCTGACCAGGCAGGGTCTATAGGCCTGGGCCAGCCTCTTGGCCTCCCTGTCTGCCTTCACCCAGGCCTCAGTTTACCCCACAGTAAAGTAGCAGTTTGACTAGGGAGGCGCTGTTCCCAGGGCCCTTTCGCAGAGGACCAACCTAAGATCGCTATCTTTCAGAGAAAGTGAAACCTGGTCCCCAACTGTCAAGGCGGCAACTCCCCCTCCCCGGCTTCCCCTCTGAGCTCACAGCTTCCCCATCTCCTCCTTCCCCCATCCCGCCCCCTCGACAGCTAATACTTGGAATCAGACCTTCATCTTTGCTTTTTCCTTCAGAGGTCTTTTCCTTTTATGTCCATGCTGGCAGCAACCCTGTGAGGTGGGCTGGGAAAGGCTTTTCTCCTCCTCATTTTATAGTTGTGGGTCTCTGAGGCCCAGAGAGGTTAAGTGACTTGCCTCAGGTCACACAGCACCTCAGCAGGCTTGAACCCTGGCCTCCTGTTTCTCTTGCTCCAAGTGTCCAGTTCTCCCCAGTGGAGCCTGCCTACAAAGACAAGGCCTGGCTTTGGGGAGTGGGCCTGGCAGAGGGTGCACGATGGGGGAAAGGAGACCGTCGGGAGCCGGGCTGGGGGATGCTGGTCCTGGGGCCTGAACCACAATCTCGGGGCTGCCAGCCTGCGTCTGGCTCTGTGCCCAGAGCCCGGTGGTTTCCGCTCACAGATGTCCCAACAGCCCCGGCGAGAGGGCAGGAAGGGCACTCAAGAAGGAAGATGTCTCGCTCCCCTCAGCCCCCAACCACCGTGTCCTGTGAGGCCAATGGCTCCTGGGCCAAGACTGGCCTGGGGCCTCCAGAGGCCCAGCTCGAAGTCCCTCCTGCCCATCCCTGGCCCAGTTCCCTGAAGATGGCATGGACCCTTTTCCTCCCCACTCACCCTAGGAAGGCTGAGGCTGCGGTTTTACATCATCCTTGGGCGTAGGGCTGACCTCGAAGAACGAATTCGAAGAAAACAGGAGGAGGAGCGGGCATACACCGCGCCCTGCGCCCATTGGCCGCCCGTGGAAATTTTGGTTTTTGGGGTCATGTTCCCAGAAGGCCTGCCCTCCCCCCTCCCCATCCCCACCCACCTCATGAGGTGTTGGCCAATCGCCCCAGCGGGCATAAAGTGGCTGCCAGCCTGCAGGGCTCCCAGCCGAGAGGTGTCACCCCCAGCGGGCGCGGGCCGGAGCACGGGCACCCAGCATGGGGGTACTGCTCACACAGAGGA	chr22:30266775-30268737	-1	PMID: 33179750	See PMID: 33179750	See PMID: 33179750
PF4V1	ENSG00000109272	CTTCTAAAATAACAATGTCTTTTTCTGGAATATTTTCTGAAGGGCCTTCCAGAGGCTGATTCATAGTTAACTCTTCTTCCATTAGCAGGAGAAGGAGTTCACTCTAAAATAATGATTAAAGAGTATAATATAGTAAATACACAAACCAGAAACAGTGTTGTTTATTATAATTATCCATTTTTATGTACTGTACATACTTGTATGTCATATACTTTTATGCAACTGGAAGCACAGTAAGTTTGTTTACACCAGCATTACCACAAACACATGAATAATACATTGGCTTGCTATGATTTTACAACAGCTATGGTATCACAAGGCAATAGGAATTTTTTAGCTCCACTATAGTCTTATGGGATCATCATCACTTATACAGTCTATTACTGCCCAAAACGTTGTTATGTGGTGGGTGACTGCACATAAGTCACAGAGAATTGCTATTGAAGAGATCACTATCTTGTGGGAGAGGCAGACAAGTGGACAAATAATTTTGACCATATGTGACACGTGTCAATATAGATGTATGTTCCAATTATATGCTCTAATTGCTCCAATTGAATAGACATAGGAACACGTCAAAGCCTCATCATCATCATTTTCAACACATTATCTTCACTACTGTAGCTACTTTGCACTGAGTCCCTACCAGTACATTGAAATAGTGATAAACGTTATGATATCTAATGTCACAGTGTTTTCCATTTAAGAAACAAAACAATTTTAAACACTTTTAAATACACAGATACACATACACACACATATATATATATATATCTACAATATATGTGTGTGTATGTTTGTGTATTCTGTGAGAAATACGAAGAACAGAGTTCTGCAAGATAGAACAACAAGGGAACACAATTATATATAGCTGTCAGGGAAGGCACACCTGAGGAAGTGATATTTAAGCTGACACCAGAAATATGAATAGGTCTTAGCCAGCTGAATAGGCAGGTGTAGGGAGAGTAGGAGAAAGAATTGCATATTCCTACAAAAATGCAGGTTTGCTGAGCATTAGAATATCAGCTAGTTCCATCCAGTGGGTCCCTGACACCCTTCACCACTGTTAGTCAGAGTGACAGGGAACCTTGGGCTTTGGGTTGAGGGTGTACCTTGCCCTGATCAAGAGCCAAAGTCATTCTTTTTTAGAGAAGAGAAAACGGTCGATATGGATCTCTTCCCCTTTCCCGTGTGGGATTCTGTTGCATCCCCTTCACTGTCACCTCCCATCATTCTCACACCCAACTCCCAGATGCCCTGAATCCTCCCACAGAGAGCATCACTGCTCCCTGCCAACAGTGCAGCCCATCTCACCCTGTCACTGGCAGTGACTGAGGACACAGCAGGCTCTGGAAGACATGGCCTGGCAAACTCTCCTTGTCCTCTCTTCTGGACTATTATTCAGGATTGAAACAATGAAGAAACATCCAGGAGCTAAGTTTTTATAAAAATAATGCATTCAAATATTACTTCTGCAATTTTTCTAAGAGTAACGGGAAATAGATCTTGCATCCTACAGTATACTGGGTGATTGTTGGTGGAGCCTGGTAAATCTCATCCAGAGACTAGGGAAGTTTTCCACATTCAGGTGAAATTCAGAAGAGTCATCACCTAGAGACCAAATTAAACTTATTAGTATTAGAAAACAATTGCAAATAGCACACTCTTCAAACACACAGCCATCAAACTCAATGGTAATCAAGACTGAAGTTAGGAGCATATGGGCAGTTCTTGAGTTGAGAAGGAAACAAGAACTGTCTGGGTCCTGAAGCCACCTGCTGTGTAAGTTGCTTGGTGACTACAGAGAACTCTACTATGATACAACACAGAAAATATTTCTCTTCTAAGATGCAAGTAGTGTTTCTAACTCCACAAATGTAAGTGTATATAAACTGAGGTTGGAGGTATGCATCTTTGTACCACCTCCTAGCCAAGGCAGCTGCCCCCAGCCTTTTGTTTTGTAATCTTGGCTGGCCAGAGTCTGAGTCTTCATAGCAGTGT	chr4:73851189-73853189	1	PMID: 33179750	See PMID: 33179750	See PMID: 33179750
PPBP	ENSG00000163736	AAATCATTGTCCTATTTAGTGTCAGTAGGTTCTACAGTAATTAGTACATCAATCATTTGAGGAACTCGTAATAAAATACTTTACTCAGAGATAGAATGTCACCATCAAGTCACGAAACCTTTCCAGGGCGAGTTAATTTGGAAGTCTGCTTACTTCTAAAGTAAACTGTCAAATGTGGTCTGTAGGTTATCGCATTTAAAAACAGGACCTGAGAACTTGAGTAGACATAGTAGATAACTATTAAACAATAGGGAAAATTGGCTTGAAAACAAAAACATGATTTAAAAAATTACTATATTCATCTTTTTGATAGAGAGTAATTTTGAACATTTAGTATTTTAAGCATTTCTTCTAAAATTTAAGGATATGAAAAGTAAGAAAAGAATATGGAAAATTTAAATAATATTCTGTGAGACTTATACATAGTTGTAAAAGGAAGAAAACTTGTTGCCAGTGCCACTTACATCTGCCTCTTCTTTATTGACAATCTTCCAAATAAATTTAAATAGCATAGTTGCTTTGGGTCCTGTCGAGTTTGGCCTGGAATTGTAGGTGATTAGAAAGGATAGGGAAGCTTTCATGTGATACGTATTCATTGATTTATTAATTATTTAAGACCTACTTTATATTGAAGTATCCTACATGTTATAGGATACATGAGACATTCAAACAAACACAGGACATGCCACTCCCTACAAAAGTGCATGGTTCAATTGAGGAAGGAAGTCTTACAGATGGGACAGAGAACCAGAAAATAACATAAAGCCAACATGTAATGTGTAGGTCCACCTCTCTATCTTTGTAGGGATATAGCATTTCAGACCAAAACCTTTAATTTGGGTCTGAGAATTCAGGAACAAATATTTTCCTTGGTAAGGACATTTCTTGCACAATTTCTAATAGTGCAAAATTGGAAACACCGTGAAGGGCACCAACAAGGCAAGGTTGAGTAACTATTGTTCTTATCACAGGACGTCACATGGTCATTAAGAAGAATGGGGGAAAACTACATTAAGATGACCTGAAAAGATAAGGAACACATATTTTTTGAAGGATAAAAGTCAGCTGTATAGTGATCCATATACAATACTTCTATGTATATGTGTACCTCTATGTCTTAAACGTGTCTCATTGTATACATATACATGTGTGCATATAAGTGCAGACAGAATTGAAAACTAATGCAAAATTGTTACCAGTGTTTACCACTGAATAGTAGGAATGTGGAGAAATGATGAAGAGAAATTTGTGTTTTATTTCAAAGACATCTGCAGCATACGAATCTTTTGCAATAAATTATATAATTTTTCTGTTAAATTAAAAATAAAAAGAAAAATAAATATGCTGGGTCCTACTTTTTAGGTATTCTTAGGTGGTAGAAACAAGTAGCTTCTTTTGTAATATAAAGGAGGATGAGTTTCATTTGTAGTTTCTAGATGAAATTACAAAAGATAATATAGATTGAAGGCAGAAAGAATCCAATAAGCTAAAATCCAAAGACAACCTTTGACGGTAATTGGCTCTTATTTTACTTACATGCTCCAAACCAATCCCAATATTTATCAACATTCATGAAAAGAACATTTGCTTTCTTTGGCAAGCAAAGATAACTTTCTCTTTCAAGGGCCACATGTTTGTGCCTTCAGGTGCTCCTAAAGTTTCTATTAAGCCTAAAAACTGCAGTATAGAAAAGGCAGGGCGTATTGTTATAAATCATACAAAGAAAATGCATGTAGTATTTCAGTCTAGTTCTTACCTTCCTGAACGGAGTTCTTACACAGGTGTAAGGAAGATAAGTATTGAGAAAGGGAGAGTGGGAATGTGAAGTGATGCACATTAAGCAAGTTAGTAGGAATTTGACCTGTCTGGTCTTTCTCTGGGTTGGGCACAGCTTCAAATGCTTATGTGTGTATCACCACATACCCTCACTTCCTCCTTTCCTACCTCTTCCTTCTTACTGGCTTTGAGAAAGAGCATATAAATGACATCTTCAGGGCATGA	chr4:73988150-73990039	-1	PMID: 33179750	See PMID: 33179750	See PMID: 33179750
TNF	ENSG00000232810	GCACTCGATGTACCACGGGGCTGCGTTCCAGCTCACCCAGGGAGACCAGCTATCCACCCACACAGATGGCATCCCCCACCTAGTCCTCAGCCCTAGTACTGTCTTCTTTGGAGCCTTCGCTCTGTAGAACTTGGAAAAATCCAGAAAGAAAAAATAATTGATTTCAAGACCTTCTCCCCATTCTGCCTCCATTCTGACCATTTCAGGGGTCGTCACCACCTCTCCTTTGGCCATTCCAACAGCTCAAGTCTTCCCTGATCAAGTCACCGGAGCTTTCAAAGAAGGAATTCTAGGCATCCCAGGGGACCACACCTCCCTGAACCATCCCTGATGTCTGTCTGGCTGAGGATTTCAAGCCTGCCTAGGAATTCCCAGCCCAAAGCTGTTGGTCTGTCCCACCAGCTAGGTGGGGCCTAGATCCACACACAGAGGAAGAGCAGGCACATGGAGGAGCTTGGGGGATGACTAGAGGCAGGGAGGGGACTATTTATGAAGGCAAAAAAATTAAATTATTTATTTATGGAGGATGGAGAGAGGGGAATAATAGAAGAACATCCAAGGAGAAACAGAGACAGGCCCAAGAGATGAAGAGTGAGAGGGCATGCGCACAAGGCTGACCAAGAGAGAAAGAAGTAGGCATGAGGGATCACAGGGCCCCAGAAGGCAGGGAAAGGCTCTGAAAGCCAGCTGCCGACCAGAGCCCCACACGGAGGCATCTGCACCCTCGATGAAGCCCAATAAACCTCTTTTCTCTGAAATGCTGTCTGCTTGTGTGTGTGTGTCTGGGAGTGAGAACTTCCCAGTCTATCTAAGGAATGGAGGGAGGGACAGAGGGCTCAAAGGGAGCAAGAGCTGTGGGGAGAACAAAAGGATAAGGGCTCAGAGAGCTTCAGGGATATGTGATGGACTCACCAGGTGAGGCCGCCAGACTGCTGCAGGGGAAGCAAAGGAGAAGCTGAGAAGATGAAGGAAAAGTCAGGGTCTGGAGGGGCGGGGGTCAGGGAGCTCCTGGGAGATATGGCCACATGTAGCGGCTCTGAGGAATGGGTTACAGGAGACCTCTGGGGAGATGTGACCACAGCAATGGGTAGGAGAATGTCCAGGGCTATGGAAGTCGAGTATGGGGACCCCCCCTTAACGAAGACAGGGCCATGTAGAGGGCCCCAGGGAGTGAAAGAGCCTCCAGGACCTCCAGGTATGGAATACAGGGGACGTTTAAGAAGATATGGCCACACACTGGGGCCCTGAGAAGTGAGAGCTTCATGAAAAAAATCAGGGACCCCAGAGTTCCTTGGAAGCCAAGACTGAAACCAGCATTATGAGTCTCCGGGTCAGAATGAAAGAAGAAGGCCTGCCCCAGTGGGGTCTGTGAATTCCCGGGGGTGATTTCACTCCCCGGGGCTGTCCCAGGCTTGTCCCTGCTACCCCCACCCAGCCTTTCCTGAGGCCTCAAGCCTGCCACCAAGCCCCCAGCTCCTTCTCCCCGCAGGGACCCAAACACAGGCCTCAGGACTCAACACAGCTTTTCCCTCCAACCCCGTTTTCTCTCCCTCAAGGACTCAGCTTTCTGAAGCCCCTCCCAGTTCTAGTTCTATCTTTTTCCTGCATCCTGTCTGGAAGTTAGAAGGAAACAGACCACAGACCTGGTCCCCAAAAGAAATGGAGGCAATAGGTTTTGAGGGGCATGGGGACGGGGTTCAGCCTCCAGGGTCCTACACACAAATCAGTCAGTGGCCCAGAAGACCCCCCTCGGAATCGGAGCAGGGAGGATGGGGAGTGTGAGGGGTATCCTTGATGCTTGTGTGTCCCCAACTTTCCAAATCCCCGCCCCCGCGATGGAGAAGAAACCGAGACAGAAGGTGCAGGGCCCACTACCGCTTCCTCCAGATGAGCTCATGGGTTTCTCCACCAAGGAAGTTTTCCGCTGGTTGAATGATTCTTTCCCCGCCCTCCTCTCGCCCCAGGGACATATAAAGGCAGTTGTTGGCACACCCAGCCAGC	chr6:31573567-31575567	1	PMID: 33179750	See PMID: 33179750	See PMID: 33179750
TNFSF10	ENSG00000121858	AATCACCCCATCTCTTGACCTGACCCCGAGATAAGCCTCCTTATTTCCACACTCTAGACTTTCTTACGTGCTTATAAGATAGAGATGTTGACTTCCTGCACGTTTCCCATTCCTTCGTTTCATGCCTTTCACGTACATCATAGCCGTAATGTTTCTATTTCTGGATTATAACAAAGGTGTTAAGTTGGTTTTCTTTGGTCTTCTCCCCTGTGTTTCTCTGCCATCTCTCGTTTCTTGTTTCTGCCCTGCCCGGCTGTGTGTCTTGTGCATTACGGTTATCCTACTCATCTTTCACCTGATTTAAAAAACTCATTCAGTCTAGGACTTAGAGTGTAAGTGTGTTCAAATAGTGTTAGGTTCACATAATGTCTAAAACTTTTAGTAGGAAAAATGCTACCTTGCCAATTTGTCTGTGTCTGAAAGGAATTTGCATTTAAAAATTTGGCAATTTGACAGAGGCAAATTTAAAATTTGAAAATATTTTCTTAAATATAGACTCATTTACAGATAGAAGGCAAGGGCAGGAAGTGATGGTGACCAGCGGTGCCTGAATGAACTCAGGAATGTAACTGTAGATCTAGGGTCCCAAACTTTAGGTTTCAAAGGATCTCTTGGAGTACTTGCTGAAAAATGTAGGTTCCTAAGTCCACTGCCAGAAACTCTGACTCAGTGGGTCAAGAATGGAATAACTAAACAATGGCCCCATGCAGTGGTTCATGCCTGTAATCCCAGCACGTTGGGAGGTTGAAGCAAGAGGATCACTTGAGGTCAGGAGTTCGAGACCAGCCTGGCCTACATGGTAAAACCCCATCTCTACTAAAAATACAAAAAAATTAGCTGGGCATGGTGGCATGCACCTGTAATCCCAGCTACTTGGGAGGCTGAGGCAGGAGAATTGCTTGAATCTGGGAGGTGGAGGTTGTAGTGGGCCGAGATTGTGCCATTGCACCACTGCACTCCAGCCTGGGCGATAAAGTGAGATTCTGTCAAAAAAATAAATAAATACATGAAAGAGAGAAAGAAAGAAAGAAAGAAAGAAAGAAAGAAAGAAAGAAAGAAAGAAAGAAAGAAGGAAAGAAGGAAAGAATAGAAAAGAAAAGAAAGAAAGAAAGAAAGGAAGAAAAGGAAAGAAAGAAATGCTGAATAAGATATAGAGACAACATACAGCTGGGCCAGCTTATGACATCTGATAGTGGGGAGATTTGGGGCTGGGTCCTGAATCTGAGGGTAATTAACTCCCTGTAACTTCTTTTCCTAATCTGTAAAAGGATAGTGACAGCGAGACATTGTGATGGGGTTAATATTTTGGAAAACATCCACATGTTTTTTTCCTTTGCCTTTCTGAGTGTGTCAACTACTTCCTACCTGTCCAGCCTAACACACAGGCATGTTGTCTTGGTAGGGATGGAGATCTGAGAAGGAGATTAGAATTTGTGTCTGAAGGTTTGCAAAGAGGAAGAAGTCGTCAATATTTAGATTCTGACATTCAAGATGGAATTATGTAGCAAGACCATTGCTATGAGACAGTATTTCTATTTTCCTTTATCCACTCCCACCCTGCCCTCTTCCCACCCTCACAGTAGCATGAGAAAAACCACATATGGAAGTTTCAGGTCATAAAAATTATCTTATAATTTAGAAAACAGGCCTTGTGCCTATGACAGCCAGGCCATGAGGCTTAGAGCTCTGTGGTAGAATGAGGATATGTTAGGGAAAAGCAAAGAAAATCCCTCCCCTCTTTGGCTGAGGACATTATCAAAAGGAGAGCAAGAAAGAGAAGAGAGAAATGGGCTTGAGGTGAGTGCAGATAAGGGGTGCATGGATCCTGAGGGCAAGGAGAGGAGCTTCTTTCAGTTTCCCTCCTTTCCAACGACTACTTTGAGACAAGAGCTGTCCCTGGGCAGTAGGAAAGGGGAGGGACAGTTGCAGGTTCAATAGATGTGGGTGGGGCCAAGGCCACAGAACCCAGAAAAACAACTCATTCGCTTTCATTTCCTCACT	chr3:172523465-172525465	-1	PMID: 33179750	See PMID: 33179750	See PMID: 33179750
TNFSF12	ENSG00000239697	CAGATCATAGCTCATGGCAACCTGGAATTCCTGGGCTCAAGCGATCCTCCTGCCTCAGTTTCCCCAGTAGCTGGGACTACAGGTGCACACCATGATGCCCAGCCTGTTTTGTTGCTTTTTTTTTTTTTTTTTTTTTTTTTTTTGAGATGGAGTCTTGCTCTGTCGCCCAGGCTGGAGTGCAGTCATGCGATCTCGGCTCATTGCAACCTCCACCTCCCGGGTTCAAGCAATTCTCTGCCTCAGCCTCCCGAGTAGCTGAGATTACAGGTGCCCGCCACCGTGCCCAGCTAATTTTTGTTTTTTTAGTAGAGACAGGGTTTCACCATCTTGGCCAGGCTAGTCTTGAACTCCTGACCTTGTGATCCACCGACCTTGGCCTCCCAAAGTGCTGGGATTACAGGCGTGAGCCACCACAACTGGCCCCAGCTGTTTCTTATTTACATTGTGATTTCAGTTTTGAAAATTTTCTGGAGATTCTAACTGCTTTTCTTTCTTTGCATACTCTTTTTTTTTTTTTTTTTTTTGACAGGGTCTTACTCTGTTGCTCGTGTTGGAATGCAGTGGTGTGATCACAGCTCACTGCAGCCTCAACCTCCCAGGCTCAGGTGATCCTCCCATCTCAACCTCCTGAGTAGCTGGGACTACAGGCATGCACCACCATGCCCAGCTCTATGGATGCTTTTTCTTGACTCTCTTTAAGTATATTAGGTAGTACTCTTTGTATCCTGAATTATCTCTGTTTCCTCCAATGTCAAATTTTGTTTGTTAATTTTGGTCTTTCTTTCTTTTTTTTTTTTTTTGAGATAGGGTCTTGCTGTGTTGCCCAGGCTGGAGTGTGGTGGCGTGATCTCAGCTCTCTGCAACCTCTGTCTCCTGGGTTCAAGCAATTCTCTGCCTCAGCTTCCCGAGTAGCTGGGAACTACAGGCGCCTGCCACCACGTCCGGCTAATTTTTTTGTATTTTTATTAGAGACAGGGTTTCACCATCTTGGCCAGGCAGGTCTCGATCTCCTGACCTCGTGATCCACCCGCCTCAGCCTCCCAAAGTGCTGCGATTACAGGCGTGAACCATCGCGCCCAGCCAATTTTGGTCCTTCCTTCCTTCCTTCCTTCCTTCCTTCCTTCCTTCCTTCCTTCCCTCCTTCCCTCCCTCCCTCCCTCCCTCCTTTCTTTCTTTCTTCCTTTCTTTCTTTCTTTTTGAGACAAGGTCTGTTGCCCAGGCTGGAGTGTAGTGGTGCAATCACAGCTCACTGCAGCCTCAAACTCCTGGGCTCAAACAATCCTCCTACCTCGGCCTCCTGAGTAGCTGGGACTACAGGCGTGGGCTAATTTTTTAAAACTTTTCTGTAGAGATGGGGTCTTGCTCTTGCCCAGGCTGATCTTGAACTCCTGGCCCCCAGCCTTGGCCTTCTGGGATTACAGGCGTAAGCCACCTGCCGGACCAATTTTGGTGTTTCTTTTGCATGCTGCTGGTCCTCCTCAGATGCTTGGCAATCATTGGTAATGATGGGCTTCAGAACGTGCTACCGGCACAGTGAGTGTTTTAAGCTGAAGGAATTTGAGAAAACCGCAGAAGCCGAAGGATCTTTCTTACCTTCTCCTGCCCTTCTTCCCTGAACCAGGTCATACAACCTGGAACTCCCTGCCCTTTTCCTGAAGAAGCAAATAACAGCCTCCTGCGAGAGGCGCCCTCCCTGCACCTGGGGGAAAGGAGGGTCCTTATCTCTGAAGACACAGGGACACAGAAGAATCTGAACCAACAGGCCTTCCTGAGTTCCCCACCTCCCCGCAGGAGGTGCCCGCACACGCATAGCCCCGTCGCTCCCGCGGCCGCACGCAACGGACCTCGCCCTGGTGGTGCACGCCCGGGCTGGGCGCTCAGAGGTCGGGTGGGCGCCCACTCCGTTCGCTGCGCGCACAGCGCCCGGCGAGAGGCTCGGAGTTTGATCACACACAGCGTCCGGCTTCCTGTCCCCAGCGCCCCCTCCCGCCCCGTTTCCCTTGCCCCTCCC	chr17:7547048-7549058	1	PMID: 33179750	See PMID: 33179750	See PMID: 33179750
TNFSF13	ENSG00000161955	AGGAAGCCAGAATCAACAGCTCCAGCCCTCTGCGCTACAACCGCCAGATCGGGGAGTTTATAGTCACCCGGGCTGGGCTCTACTACCTGTACTGTCAGGTAAGCCCCATCTGGCTGCATGGGTAACGCAGTAAGAGAGTGGCGAAGGGTTTGCCAGGAGAGTGGGGGACAAGCTACAGGGCTGGGAGGGTGAGTTGGGGTTTGGGTGGGATGGGATGCCTGCGTCGCTGAGGAAATTGGAAATTGAGGCGAGGGCAGGCAGAGGCCTGGACTCGGCCTGTTGTCCCCACCCCAGGTGCACTTTGATGAGGGGAAGGCTGTCTACCTGAAGCTGGACTTGCTGGTGGATGGTGTGCTGGCCCTGCGCTGCCTGGAGGAATTCTCAGCCACTGCGGCGAGTTCCCTCGGGCCCCAGCTCCGCCTCTGCCAGGTGTCTGGGCTGTTGGCCCTGCGGCCAGGGTCCTCCCTGCGGATCCGCACCCTCCCCTGGGCCCATCTCAAGGCTGCCCCCTTCCTCACCTACTTCGGACTCTTCCAGGTTCACTGAGGGGCCCTGGTCTCCCCGCAGTCGTCCCAGGCTGCCGGCTCCCCTCGACAGCTCTCTGGGCACCCGGTCCCCTCTGCCCCACCCTCAGCCGCTCTTTGCTCCAGACCTGCCCCTCCCTCTAGAGGCTGCCTGGGCCTGTTCACGTGTTTTCCATCCCACATAAATACAGTATTCCCACTCTTATCTTACAACTCCCCCACCGCCCACTCTCCACCTCACTAGCTCCCCAATCCCTGACCCTTTGAGGCCCCCAGTGATCTCGACTCCCCCCTGGCCACAGACCCCCAGGGCATTGTGTTCACTGTACTCTGTGGGCAAGGATGGGTCCAGAAGACCCCACTTCAGGCACTAAGAGGGGCTGGACCTGGCGGCAGGAAGCCAAAGAGACTGGGCCTAGGCCAGGAGTTCCCAAATGTGAGGGGCGAGAAACAAGACAAGCTCCTCCCTTGAGAATTCCCTGTGGATTTTTAAAACAGATATTATTTTTATTATTATTGTGACAAAATGTTGATAAATGGATATTAAATAGAATAAGTCATAGTCTCTCTCTTTATTGGGGCTCAGGGGACACTCTCAGGGTAGCTGGGGGCCACGTGAAGGGGGGCGTTGCGGAGCGGCACAGCTGGAACTCCGGGATGATGTTCAGGCTTGGGGGCGGGGACCTCCATGCCTCCAGCCCCCAGGTGGGAGCAGAGGTAGGAAGGCACACTGCCCAGGAAAAAAATCAATCCTCCGCCCAAGGTACAGCAGAAGCGGCCTCCTTGGCCTAGGAGGCAGACTTCCTCCTGCGGGGAAATCCCTTCCTGGCTGGGAGGAGCAGGGGCCCTTCCTCTTGGTGGCCTCGGACATTCAGCAGGTGCTGGCACAGGCCCTGGCTGGGAGGTGGGGCGGGCAGGAGCCAGCCTGGAGGAGGGGCTGAGAGTCAGCAGGCACACGGGAACCCGGAACCCTGTGTGCTGGGGAGGAATCCCGCAGTGGCCGGGGGGCTTGAGGCCGCTGCTTTGTCTCTTCGTCCAGAGCCTTATGTAAGAGCTTTTCTCGGGAAACAGGAAGTCCTGCTTGCCAATTTCAGCACAGGGAGTAGTGCAGGCCTTATTCCAACACACCCGGCCCAGCCTTAACCCCAGAACTCAGCCAGTTTCTTGCTTCCGTGCCCCTGGTTCTCCTCCCCATCGAGCCCACCCCTCCTTTCCCACCTTCAGTCACCCCTAGTGAACTGCCCCAGCGATCTCTGCTGTGCTTGACCCCGAGGGTCTTCCACCCTCGCCCTGACCCTGGACACTGCCCAGCTTGGCCCCCCATCCTGCTCCTGGCACAATGCCCTCTAGCCAGCCAACCTTCCCTCCCCCAACCCTGGGGCCGCCCCAGGGTTCCTGCGCACTGCCTGTTCCTCCTGGGTGTCACTGGCAGCCCTGTCCTTCCTAGAGGGACTGGAACC	chr17:7556805-7558788	1	PMID: 33179750	See PMID: 33179750	See PMID: 33179750
TNFSF13B	ENSG00000102524	TGAATGAAAAAATGGAAGCATTGCACCGTGCTTTTGATTTACATTTCCCTGATCATTTAGTACAACCACCATGGAAAACAGTGTGGAGATTCCTTAAAGAACTAAAAGTAGAACTACCATTTGATCCAGCAATCCCACTACTGGGTATCTACCCAGAGGAAAAGAAGTTGTTATACGAAAAACATACTTGCACACACATGTTTATGGCAGCACAATTCACAACTGCAAAAATATAGAACCAGCCCAAATGCCCGTCAATCAATGAGTGGATAAAGAAACTATGATACATATATATGATGGAATACTACTCACCCATAAAAAGGAATGAATTAATGATGTTCGCATCAGCCTGGATGGGATTGGAGACAATTATTCTAAGTGAAGTAACTCAGGAATGGAAAACCAAACATTGTATGTTCTAACTCACAGTGGGAGCTAAATTACAAAGATGCAAAGACATAGGAATGATCTAATGGACTTTAGGGACTCAGGGGAAAGGGTGGGAGGGGGGTGAGGAATAAAAGACTAAAAAATGGGTTCAATGTGTACACTGCTCGGGTGATGGGTGCACCAAAATCTCACAAATCACCACTAAATAACTTAACCATGTAATCAAATACCACCTATTCCCCAAAAACCTGTGGAAATAATTTTTTTTTAAATGGAAGCATCCAAAATGTAATTTGTTTCCACATTCTTGTAAGCCTCATTATGTATCCCAGGGACAGTTAATATCGTCATACGAATTCACAGGTGAGGAAATGGAATCACAGAGAGATTATGTACTTTGCATAAGGAGAGCGAGGGTGAGGCAGGATTTGCAGTCTAGAAGCCTGGGTCTGGAGTTCTCCACTTTGCACTATATCATTTCTGTAAACTTCTTACTTAAGACTGTGTGGAAATGTAGAGTGAGACAGAACTAAAGCTCACTATTCTTAGTCCACAGGGGAGTAGTGACTACCCAGGGCTTGGTAAGTGCTCAGTAACGTTTGTTGAAAGATGAATCAATATTTCAATGCTGGGGCAAAGCAGTGAAAAACTGGGGAATGTCCAGGAACCAGCCATCAGGATAAGGCAGGACTAGAATGAATGCAACAGTCCTCACAGGTCCACCAAGTCAACAACAGAAAAATCCAAAGCTAAGGTGGCTCTTGTGTGATCAAGGACCTCTTGTACACCGACCTGTTAGGCTGTGGCACAGTCAACATGGGAGTTGTAGACAAGCTACTTGAGAGTGGTTAATGGTAGCAGTCAGGCATTTGGAGCTGGAGGCAAGGCTGATTCTCCTCAACTAGTATCATATTGAGCGGGGACTTAAAGCCTCAGAAGTCTGAGCAGAAAAGCTGAGACCAGGCTCCTTGGGACAGGCTGTTCATATGCATGATTGAGTTTCAGTGATGAGTCCCAGAAGGAAAAAGTTTATGCATGTTTTCCTTAAAAATATATTCACTTATATTTAGAGAATCCTTCAGATATCTAACCTAAATACGTCTGTAACATTTACTCTCATTCTTTTTATGACATTATTAGTATAATAATATGAATAATTCCCAGTGGACTTACTTCCACACTTCCTTCAAGGATTCTCCATTTTATTTCATAATTGAAGACTGTTAATAAATCACTCTCTAGCTAAGAACAATTCAATGCTAAAACACTTAGCTTATCTGACCTTCACATTAATTATTTTTATGACAGCAGCAGGAACTTTCAGCTGCTTTTCCCCCTTCCTTATGAAGCCATGTGGTCCCAAGCAGACAGAGTTCCCTTGCTACACTTAAGGGTGGGCTTCTCAGACCTGAGCATATCTTAAAAGCTTTCCCTTGACTGTGCCAATCCAAACTCCAAGTTTCCTCAGCAGATTTAAGGGGTTTTAAATCTACTTGAGCATGAGTGTTATGAGAAGACTTTGAAATTCTTACAAAAACTGAAAGTGAAATGAGGAAGACAGATTGAGCAATCCAATCGGAGGGTAAATGCCAGCAAACCTACTGTACAGTA	chr13:108267718-108269718	1	PMID: 33179750	See PMID: 33179750	See PMID: 33179750
TNFSF14	ENSG00000125735	GAGACACCTGACCAATTCAGGGAGGGCTCCTGTGAGAAGTTTCTTGAGTCAAGACGCAGATGAGCAGGGGGAGCCTGCTTTGGAGATCTAGGGAAGATGGTTCCCAGCAGCAGGAAGAGGAAGTGCAAAGACCCAGGATATCTGTCTGGGGCAGAGTGAGCAAAAGCACGAGGGTCCAACCACAGAGGCCCCAGTGAAGGGCACTTCGTGTCTTAGCCTAAGCTCAGGGGCAAGCTGGCAGCAAACTGTATCTATAAAGGGCCACATAAGTGTTTTTGGCTTTCAGGGCCAAGAGGTAAAATCAAGGATATTACAAAGATACTTATGAAACAAGACAGAAGCCAAGTGCAGTGGCTCACGCCTGTAATTCTAGCATTTTGGGAGGCTGAGGTGGGCAGATCACCTGAGGTCAGGAGTTCGAGACCAGCCTGGCCAACATATAGACAACATATATGTTACAACATATATAATGGCCAACATATAATACAAAAATTAGCTATGCATGGTGGTGGGCGCCTGTAATCCCAGCTACTCAGGAGGCTGAGGCAGGAAAATTGCTTGAATCCGGGAGGCAGAGGTTGCAGTGAGCCAAAATGGCACCACTGCACTCCAGCCTGGGTGACAAAGTGAGACTCTGCCTCAAAAAAAAAAAGAAAGAAAAAGGCTGGGTGCGGTGGCTTATGCCTGTAATCCCAGCACTTTGGGAGGCCAAGGCAGGCGGATCACGAGGTCAGGAGATTGAGACCATCCTGGCTAACACGGTGAAACCCCGTCTCTACTAAAAATACAAAAAATTAGCTGGGTGCGGTGGTGGGCGCCTGTAGTCCCAGCTACTCAGGAGGCTGAGGCAGGAGAATGGCGTGAACCTGGGAGGCGGAGCTTGCAGTGAGCCGAGATCGCACCACTGCACTCCAGCCTGGGCGACAGAGCGAGACTCCGTCTCGAAAAAAAAAAAAATCCACGCTTGAATGCATGCACACTCATACATGGACCTCCCCACACACATGAACACACCCGTGCAAGTGCGCACACACACATACACGCACCAATGCACAGGCACACACACATGCACACACCTGCACACAGCACATATATGCACACCCACTTGCACATGTGATGCATGTTCACACATACACACACGTGCACATGCATGCATGTACATGGACCACATGCACATGCACACAGATGACCATACACATATGCATGCACCTGCCCACATATGCACGCACATTTACATGCCAGCACATGTATGATACACAGGCATGCGCCTGCACATGTGTACATGATACACACTTGCATGCACACAACTGAATACACACATTCACATGCACACACTGCACACATATATGCATGCAGACAAGCACACACACAGAGCACACATCCACTCCTTTATTCCACTCTTGTGTTTTTCACTGCACTTGTCACATCAAAACACAACAGAAGGCCGGGCATGGTGCGGCTCACGTTTGTAATCCCAGCACTTTGGGAGGCTGAGGTGGGTGGATCGCTTGAGGTCAGGAGTTCGAGACCAGCCTGACCGACATGGTGAAAACCCATCTCTACTAAAAATACAAAAAGCAGCCAGGCGTGGTGGCACGCGCCTGTAATCCCCGCTACTTGGGAGGCTGAGGCAGGAGAATTGCTTGAACCCAGGAGGTGGAGGTTGTAGTAAGCTGAGATCGCGCCACTGCACTCCAGCCTGGGCAACAGAGCGAGACTCCATCTCAAAAACAAAACAAATAAACGAACAAAAAAACCCACAACGTATTATTTTCTTGTTTACGAGGTTTCTTGTCTCTCTGGCTCCACCAGAAGAGGAGCAG	chr19:6670478-6672300	-1	PMID: 33179750	See PMID: 33179750	See PMID: 33179750
TNFSF15	ENSG00000181634	CAGTCATCAAAAGAAAGGTTAAGTTACAATAGCAAAGATTTAGGTTAATCTCAAAGATGTTTCTTAATAGATTTGTTCAATCCAGAATGAGTAACCATGGGACATCAAAATCATCCTTTGCTAGAATTCTTTGAAAATACGTTAGATGCTTATTTTAGTAGATGGTAATGAGTCTATTGAATAACAGTTAGGAGCAATAGTCATGGGGAAGGGTTATGACTTAGTACCTGCTCTCCCAGACCTGATGGTCTAATTGGGGAGACAGAAGGAATGGTCAAACATAGTCTAGTAGGAGGTATTCAATGATAGGGAAGAAAGGGAAGCTATAGGAACATAGAATATGATCATCTTACCCAATCTTGGAGGCAGGCGGATACAAAAATGGTTTCTACACACAATTAAGGAACAGGAGCATAGAAAAGAAAGGTTAAGTTACAATAGCAGAGATTTAGGTTAGTCTCAAAGACATTTTTTAATAGATTTGTTAAACCAAGAATGAGTAGCCATGGGACATGAAAATCATCCTTTGCTAGAATGAGCATAGGAGCATAGTGATATGAAGGAAGAGGACTGGACACTTCCATTTTGCAACAGTACAGCTAGTCAATAGTGTATCCAGGGAACTGCAGCTTGGGAAAGTAGTAAAAGTTGAGGCTGGACACTGGGGACGGGTGACAGTGAGCAGGGACCAAGCCATGAAAGGCCTTTCCAAGTAGCCTGAAGAGTCCAGGCTGTGACATAACCAGAAGTAGCAACTGGATGGAGGCGCTAGTAAAACTGGTTTCTGCCGTACATCACAGGCCATTCCTTAAACTTTCCTATTATTTCTAGAACCCATCTTTTCCCAGGGTCCTTTACTTTCCTCTGAGATCAACCCTCCCTGAGCTCTAAGGCCGAGTTCCAACACCACCTCTTTCTCCAGGAAGCCCCCTCAACCCCCTCACTGCAGGGTCTTACCCACTCCTGGGTAAAGACAGTGCAGGTATTTATGAACATGCATGATCCAGCAGTACCTATGGTGAAGTGTGATGGTGAAGAAGCCAGCAGCCAGCCTGCCTGAGTCCCAATCCTGGCTCTACCACTTGCCGTCTGTGCTTTATTTTCTTATGTGTAAAATGAGAATGATAGCTTTATTGTCACAAAATTTATCTCAGGATTGAATAATTTTATTGATGTATTTAACTTAGAGCAGTGATTGGCACAAAGTAAGCACTTAATAAATATAATCTTTTATTACATGTTGTGGCCCCCACACCCAACTGCAGGCAAAGCACATCACATGATCAATTAACTTTAGACTAATCAGGGAGTAGTGGTTAATGTTCTACCCTCACAGACAGTCACCTCGATCTGTGGCCTCATACTCTGATTAAACAATGGTCAATGCAGACTGGAAATACTTTCCTTTCATGGGCAGTCATGTGCTAGAGGTTACAACTCCAAGCCGTGATTTAGAACTAGGTCATCTTCCTAGCTCCTCTGTCTTCATCCTTGGATGACCTAGGACAAGTGCCTTCACCTTTTAGAACTTTGCTATTCCCATCTGTACACTGAGAATGAATTTCTATGAGGTTCAAAATGACAGAGGGCTAGGCAGCACTTTGCAAAGAGCTGATGCAAATGTGATTTCCGTTTCCCAATCTGCAAACCACACACCTCTCATCCCTCACTTTCACTTCCAGAAGCACACTCCCCAGACTGGCACAGCTGGTAAGCCTCCAGTGCAGGGAACAGGTATATTTTAATTTGCCCCACCCACTGACTTGATGAATTCTTTCTCTCCTCCTTCAGGGACTTTCCTAACTTCCTTCTGTAAACGAAGGAAGGAGCACATGAGCATACTGTATATAAATATGCTTGGGAAAGCTTTCTTCTTCTCCTTCTTCTTCTTTTTTTTTTTTTTTTTTTTTTCCTCAAACCAAACTTGGTTTCTGTTGTAGGCGGTGCATTCTCTAGCAGGGTAGGGCCACAGTGTGCTCTTGAAGAGGGGAGGGGAGAGGA	chr9:114806126-114808126	-1	PMID: 33179750	See PMID: 33179750	See PMID: 33179750
TNFSF18	ENSG00000120337	GAAGTTTCCTCATTTCTAAATCCTATTTCATGAAAAGAGGCCCTAGAATATAGTCTTCTTGAAATAAGTATGTCATCTTTCTTAAGATACTGTCATAAGGTTAAATAATTAATAAGGATATTCCAGGGCCTAACAGTGGTTAAAGGCGGAAGGAGGAACTGGATTTTATTTAAAACAGTTTCTCATGTGAATAAATGTTTACCTAAGGTAGCAAGCCAGGGAAATTCCCTCAAAAATTTGGAAAGCAGACAGGAAAAGGGGCAGATCATAAAAACAGGAAGGACATAATTTAACTTCCAATTTTAAGTTCTGTGCTTGTGTATATGAATTCCAGATCTGATGCAAGTGCAAAGGTTATGGGATCAAGGCATCAGTCTTTTTCTAGAGTAAGTTTATTCTTTATCCCTGCATTGCAGCATCTAAGTACAGAGCCACAAAAACATTTGTTGTGTTGAAAAATCATTTTTGTGTAACTGGTCTTTTAAGAAGTAGTTTATTGAACAAGGTAAAATAGGGCCCAAATTAAAATTTTGACAGTTCAGAGAGAAATATTGCTAATAATATTGTAAATAGTGCAATATTAAGACAAAATGGTTGGATTACAAAGCAGTATCTGTGGGCTTGAGTTTTCACTCCATCATTAACCAGCCAGCAGTGATTTGAGACACTACTCACACCCTCTTGTCCTTAGTTTCCTTTTTTTGTAAAGGAGGATGTTAAATCTCTGGACTTTTTTCTAATTTATAAATCGTCAATTCTCTCTTAGATTAAAAAATAGGTTTTCCAAAATACTTTCATTGTACTTCCTTTTGTTTAAGTAAACTTTAGGTGAATTTTATCTTGTGGGAAAGATAAAGAATGTTCATTCTTTTCTAGGATTTAATAATTGAATTAAACTTCACTACATCGCTAAAGAGGGTAGAGAAGAGATAATCTAACATTTATGGAATGCATAAACTTTTCACCTTCATTTCATTCTCCACAAAAGCATTATAAAGTGAAAATTTTCTCCATTTTACAGTGAAGGAAACTGAAGCTCAGAGAACTCAAGTAACATGCCTAAGGCCACAGAGCAGGTAGGAACTGGGCAGTGCCAGCCTCTGCTCTTGAGGTCTGTCTGATTTAAAAGCCTGTGTGACTGAGGTCCATAGAACCAGGAGACTTCCTCAATTTTGTAGTAAACCCATATTTTTGGGCCCAGGAAGAAAACCCAAGGTTTTTTTTTTTTTTTTTTTGGAATAGAGTATAAGCTCTGGCTGAGGGCAGGATGCAGGAAAATATCCTTCTGTAAAATAACTTCTTATGCCAGAACTAGATTATCAGAGTTTAAAAATGATGAAATATAAAATTGAGCTTGTTGTATTTACAATTTTTTATTAAATTCTTGTAATACACTTGATATTTTCTAGAGACTCAGAATGAACGCATTCTATACACTAGAAATTGATGAAACATTTTTGTGAGTATAGATTTTATTTTTCCAGGTTTACTGAAGTATAATTGACAAATAAAAATTGTGGGTATTTAAGGTAAACAAGATGATGACTTGATTAAAACTCTATTTTTTCCAAACTAGAGATCCTAGCCTCTCCAACTTCCTAACACTCTGCCGCTCATGTACATGATATCTGGAGTATGGTAGGGGGATTAATCTCAAACTTTATTTTTTCTTATAAAAAGTGATTTTCTTATCTAGAAATAATCTGGAATACTTTCTTAGATGAGAGCACACCACTTTATTCTCCCAAGCCTCCTCTACACGTGCACTGTACTGCCGTTTGATTTAGGAAAGAAATTTTTTTCCCCTCTGAACTTCCCTTGTGCTTTTTTTTTTATGTTCTGAGTTTGTGTTGGCTTTCAGCCTTCCGTTCCTTTTGTTGTATTTGATCTGGTGCCAAATGAGAGTCAGCACTTAAGTTATAAGTATCATTTTCTAACACAGTGACAGAAGGAAAACTCCGCCTTCCACACCCACTACTAATTACCATATTGCTACAAAAC	chr1:173050963-173052963	-1	PMID: 33179750	See PMID: 33179750	See PMID: 33179750
TNFSF4	ENSG00000117586	AATTTGTTACTGGTGCAATAAGTTAAGAAAATAGCATACTTTTATGACTGTCATTTCACAGTCACTCAAATCAGAACTGGAATGTCACAAAAACAACTCCCTGTTAGCCCAGAGGAAAAAAAAAAAGAAAGAAAGTAAAGGGGAAATTCAGATTAGTCACAAAGAAGTTCCCCCGCCTGCCTGCAAAAGTTGCAGCGTTAAAACTGAGAGAGTCCGCTTTGCTCTTTCAATCGCCTTTTATCTCTGGCCCTGGGACCTTTGCCTATTTTCTGATTGATAGGCTTTGTTTTGTCTTTACCTCCTTCTTTCTGGGGAAAACTTCAGTTTTATCGCACGTTCCCCTTTTCCATATCTTCATCTTCCCTCTACCCAGATTGTGAAGATGGAAAGGGTCCAACCCCTGGAAGAGAATGTGGGAAATGCAGCCAGGCCAAGATTCGAGAGGAACAAGCTATTGCTGGTGGCCTCTGTAATTCAGGGACTGGGGCTGCTCCTGTGCTTCACCTACATCTGCCTGCACTTCTCTGCTCTTCAGGTAAGATGCACCACTGGGCGCTGTTTTCCCACCAGCTCATGCTGATGGCAGCTGCAACAGCTGCAAACAGTCGCTTGGAAATAATCTTATGCCAAAAGTGTTGAGTTTTTTTTCCCTCTCCCCACAGCAATCGTAAAGTGTGGTTAAACGCCCTTCTGTCTCTCCTTTCCTTCCTTCTTTTCAGCAGTGGCAGTGGTAGGGCAGAGTGGAGGTAGGGCAGAGGCACAGCTTCTAGATCTTTTTCTTTTTCTTTGCAATGCAAGATTCCTTGTATCCCTTTATAAGCTGTCACTTTGAAGCTTTGAGTCACTGATATACCTGGTCTACCCATTGTGATAGTAATGTGTTTGATCAGGCAATTAATATTAAAAGGAAATAGGAAAGAGACCAGTTCCACTTTCCCATAATATTCATATACCCTATAGACCTGCAAGGTGATTTTCTTTGTAAAGAATGCTGAAGGTATCAATATTAATAGCGGAGCAATGTGTGCGTGCATGTGTGTGTGCCTATGTGCTCACTCATTCACCCCAATGATTTAATCAGATATTGTTTCTCACAATCTATCTCTTCCAGTCATAATTTAAAGACATCATTTCACCTTTTCCCTACCTTATTAAATACATCATGTAGTAGGAGATTATCCTTCTAGTATTTTCCCCATATAGTTAAAATATTTCCATTTTTCTTTCACTTTATTCTTGTTCCACACTTCTCTCTTTTGCATTATTTTTTCTTATTCAGTAGTTCAGATATACAAACATTATTAGGTATTTAAGGATGTTCTTCACTGCAGAAGATGCCACTGGAGAAAAATAAATCTATACTCTCTTCGTGTTCCTTTGTTGAGCTAGTCTGATAATCTTGTTTTCTAGGTGGTTGCTTTGGGTTAGAAATGTTTCTCCCTGATAAAGTTCAGGTAATACAAACTGATTTCTGATGGTCTTGTCTGAGATTAAGCACCTCCAATGAAACCAGAATGAGATGAGCAGTCTTGGCAAATGCCTGGGCTTGTTTCTGCCTACAGGAAATAGGGTTTTCAGTGCATGGAGGCTGGTAAGAGTGTGTGTGGTTATGATCACTGTACCACAGACAGTGCTTGTGTCTCCAAATTCCAGAAGTGTAGCTAGTGTCATGCTCAGGTCTGCAGAACAGTGAGCACAACAACACATTGATCCTCTCCTCATCACACCACACTCTTATGTCTTCTCGCAGAACTCTTTGGGTGAAATTAAAGTAGGCGACTCGGGGAGAGGGTGTGGGGGAAGAGTAAGGTGTCCATGGCAGGATGCCCAAGACATCGACCGGATGCCCAAGACATCAACCGGAATTAGGCTCTTTTGAGAAGAAAACAAAGAGAGTAACCAAATATAGAACAGCTGAGTGCATTCACCAGTCTGGGAGCCCTGAGAGTGCTTTTTCTAACAACCACAGTGTTACATATTTCCTTACACCATGGGATGATA	chr1:173205558-173207558	-1	PMID: 33179750	See PMID: 33179750	See PMID: 33179750
TNFSF8	ENSG00000106952	CCAGAAAACACTGGCTTGCCTCGTTCCCACCTTAATTACCGGACCAAACGAACGTGAACACACTGTTTTCAAAACCAAACTCAATTGGGATCACGGGGGCCTCGGTTTCCTTGATTGTAAAATGGGTATATCGCCCCCCACTCTATTTAGCCCAAGAAAACAATTTATCTCTTGATGTCTCTTTCGTCTCCAGGATCTATGCTTTTACAGACTCACTGGGAGGAAATATCCAGACCAAATCCTAAAGCCTGATCTAATTTGGGAGATGCTCAGAAGTTTTGGTTCTATGCAAGAACAGCAGTGGTAATAATCCAAGCTTGGCTTTAGACACAGGACGTTTCCTTAGGGGCATCTGGGATCTCTGCTGGCTCAAAGTGATGCGCTGCAGACAAAAAGTGAGCAGAAAGGAAAGGAGGTGCTATGCAGAATGAGCTTCTTCCACGGTGATACCAAATGGAGCTTTCAAAGGCCCACATCTGGAGGCAGCAGCTATGCAGTGATTAACATTTTAAACGGTATTTTGAAATGGAGATCATTAGTAACCACAGATGTGATCTGACTCTGTCCCCCAGGTAATCTGTCTATTGTATCTAAATTCCAGACTTAGCCCAGTAGACAGCTTGGGATGTTTAACAGGAATTGTCCAACACCATCCCCAAATCTATTTTTATTCATGGAGTACTCTGACATCATCTCGCTTGGTCTTCCTGATGACTGTAATGCAGATTGGGAACAGAGAAAGCCATAAAGACTTGTATGATGGCCCAAGGCTAAGAAGGGAAAGGGCTGAGACCACACTTCAGGTTTTAGCTTTCAGGTGCAGTGAAGATTGAATGACTTAGCACGAGCTTTCAGCCAGGCAGGCTGCAAAGTGCACCCAAGTTCTTTCAGTGATCGACACTTGCGACTTAGGTTGAGATAGTTTTCATCCTCCCTGAGCCTCAGTTTTCCCATCTGTAAAAAATAAACATTGCCTGCCTCGGAGGGTGGAGGTGGAAGTGGAATGAAGCCACATGTAACTCCTAGCGCTGTGCCTGAGACAGTAGAGGTTCAATTATAGTAGTCACATACACACACAACACATACATACACAAGACACAACACACCACACACAACACATACATACACACCACACACAACACTTACATACGCACCACACTCGGCATGCATTGCAGATCACAAATGCACACCACACACACACTGCATACATATACCATAGAGAACACACAACACCTACACATACCCCCATACCACAAATACACACACACTACATAGTACACCACGCAGAACACACACAGCCCCCATATTCCACACCACACCATCTCACTGCCAATTCCTTCCCCTCTTCATGAGTTTTACGGCAGGTCCAGGTTCATCTGCCAGTTTAACAGATCCCAAAACTTCTGCAGGAGTGTTTGTTCAAAAGATTGATATTTCCAGATTCCTGCTTTCTGACAGTATCTTTGAACCCCAAATTTCATACTGCCATGAGCCAGTCCCCCTTTGGAGAAATATCTCCATTTGTGTGCCCTTTTTCCCCCAGGGAACCTGCAGCATGTCCCTTTTTCAGCAGTAGCCTATCAAACCGAACCCTTTGGAGTTATTACACTGCAGTCCGAGGGATCCGGCCTCCCTGAGACCCAGCAAGGACTCATTATCTGGGGAGGTCTTCTGAGCCACAGGCCTCGCTGAAAGAAGGTGCAGCTTCTTGAACAGGAAGGCGTTTTGTGGCAGAGTCTAAACGAAACAGAAGTTGCTTTGTGTGTGCGCACGCATGCACACACACACACACACACACACACATACACACACACAGTCGGGGAACCGTCATTTTCCTACGCGCCCTCTGACATCAGCCACCTTCTCTGTAGCTAGTTTCTCTGCACACAACTTAATCCCTGGCAATGAAAAATGAACCTCTCCCCCACCCTTGCTGCCGCCTCTCGCCTCACGCCCCCAGAGAAGAGTTTCTCCACCAGGCAGCAGGTGAAGGTTTTTTTC	chr9:114930417-114932417	-1	PMID: 33179750	See PMID: 33179750	See PMID: 33179750
TNFSF9	ENSG00000125657	AAGGGGAATTTCTCCACCTGGACTCTCCGAGCTTCTGCTTGTAGGGTCCCGAGGGGCTCCTGCCGGGAACCATCCAGTGGGTGGGTGGGGGCAGGCCAGGGAAGGCCCAGGGGTCCCGGGGAAGGTGGCCAGGAGGGCTGAGCATGACACTCAGGGTTCCACTGGGGGGTTGGGGATCAGGGGGCAGATGCTCCAGGAGTGAGGGTGGTTGAGGCTTGGCTGAAGCCTGACCCTTCTTAGGAAGTGCTGGATGTGGGGGAACCCGGGGGAGTCCTAGTGATGGGGGGCTAGGGGGTGCTGAGAGGAGGGGAAGGAGACAAAGAGAGACTAAAGAAGGAAAAGGAGAGAGACAGGGAGAGACAGAGAGTCAGAGAGAGACAGAGGGAATCAGAGACAGAGAGAAACAGGGAGAGAGACAGAAAGAGTGAGAGCCAGAGACATACAGAGACAGGGAGAGACACAGAGATGCATAAAGAGAGGGAGTCAGAGATGGAGAGAGACAGAGATAACGGAGCCAGAGATAGGGAGAGTCAGAGACAGAGAGAAAGAAACACACAGACTGACACAGATAAAAGAGCCAGAGACAGGGAGAGGCAGAGACAAAGAGAGATACAGAGACAGAGATAACAGAGCCAGAGACAGAGAGACAGAGACAGAGATAACAGAGCCAGAGACAGGGAGAGAGTGTCAGAGACAGAGACAGACACAGAGATAACAGAGCCAGAGATAGGGAGAGTCAGAGACAGAGAGAAAGAGACACAAGACAGACATAGATAAAAGAGCCAGAGACAGGGAGAGGCAGAGACAAAGAGAGATACAGAGACAGAGATAGCAGAGCCAGAGACAGGGAGAGAGTGTCAGAGACAGAGAGACAGACACAGAGATAACAGAGCCAGAGATAGGGAGAGTCAGAGACAGAGAGAAAGAGACAGACAGACATAGATAAAAGAGCCAGAGACAGGGAGAGAGACACAGAGACAGAGACATAGAGACAGAGATAACAGAGCCAGAGACAGAGTCAGAGACAGAGACAGAGAGAGCCAGACACAGAGACAGAGAGAGAGAGTCACAGCCAGAGACAGCGACAGAGATAACAGAAGCAGAGAGAGGGAGAAAGATAACAGAGCCAGAGACAGTCAGAGACAGAGATAGAGAGACAGAGATAACAGAGCCAGAGACAGATACAGAGACAGAGATAACGGAGCCAGAGATAGGGAGAGAGAGTCAGAGACAGAGAGAGATATATAGACAGAGATAACAGAGCCAGACATGGGGAGAGAGAGTCAGAGGCAGAGAGAGAGAAGACAGATAGAGAGACAGAGCCAGTGATAACAGAGCCAGAGACAGGGAGAGAGAGTCAGAGAGAGATACAATGAGAGACAGAGATAACAGCCAGAGACAGAGTTAGACAGAGAGATACAGAGACAGAGATAACAGAGCCAGAGACAGGGAGAGAGAATTAGAGACAGAGATAGAGAGAGACAGAGACAGAGATAATACAGGCACAGAGGCACGCATAGACATAAATTGGCAGAGAGAGAGAAAGATCTCTTTCCACCCACTGCAGAGGCAATCAACAGAGACAGAGAAAGACGTTAACGGGGAGACACAGAGAGCAAAGGAGACTGAGTCAGCAAGAGACCCACAGAGATACCGGGAAAGAGCGGCAGAGAGGGAGAACCAGGGCGATGGAGAGACAGCAGGGAGAAAGGAACCTGGAGCCGAGCTTGGAAGGCCGGAAACGGAAAGGAGAGCGAAAAGCGGAGAGAGATCCGAGTGGAGAAAATTCCGCAGAGTCACGGGGACGAGGGGAAAGGCTCTGGGCTGGGAAGGGGCGTGGCCGCGGGCGGAGGGGCGTGGCCGCGGGCGGAGGGGCGTGGCCTCCTTTTGTAGCCAAGCAGCTAT	chr19:6529094-6530998	1	PMID: 33179750	See PMID: 33179750	See PMID: 33179750
XCL1	ENSG00000143184	TGGGAGACGCAGGAATGTAATTGAGTAGGAGAACACCATGAGATTCGTTGCAGAACAGCCATGAGAACAGAACAAAGTTCTAAGAGAGCATAAAGGGGTGGCACAACTTAATTTTATCAAAAAAATTCAGGAAAACTTATACAGAGAGGAGGAGTTTACAAGTAACTATGTAGGGAGCTGTCATGGGTATTCCAGTTAAAGGAAACATGTGAGGAGCATAAAAGAGGCTGGCCCATTGGGTTGGCTGCACATGTATGTGTTTGTTAAGGTTTGGGAGTGTGTGAGTGAATGGTGGAAGGTGAGTCTGAAAGGAAAGCAGTACTAGATCTTGAGCATTCTTATATATCACAGTGAAAGATTAGAAATACATCCCATAGGCATTGGAATTAGTAAAGAGGTTCTCAGTAGGGAAATGGCATGATTAGATTGAGGCTTTACAGTGATTACCCTGGCAAAGCTGCAGAGAACAGACTGAGAGGAGGCCCTGGTCTGGGAAACCAGTTAGTCCACTGCAATTGGCCTATGATTTGAGCAGTGTGGGAAGAAAGGAGGACACATCTCAAAGAACTACTTAGAAGGTATACTTAGTCCAGTTTGGTTGAGAAAGACACGTGGGTGGATAGCAATGAGTCTAACATGATCCCTATATATCAGTATTTGGAAATTAGATGGAAGAGAACACATTGCTCCATGCTAAGGACTAATATGAGGAGAAGCAGTTTGAATAGAAGATGTGTCCAGTGTTCAAGGAGTGATTGTGCAGTAAGGTAGAGATCATTAAAGAGCCAGTTTGAAGTTTAGAATGAAGTCTGGGTGAAAAATCAAATGCGATTAGTGGGAAGTCTCTTAGAGGTTAACCTATACTTTTTATCAAAACATAGGAATTTATTTTCATATTCCTCATAGCAATGGACCTTTAACTACACATGTATTTAATAAATACATTTTATAGATACCTATATAACATAAAGAACAACCACCATACAACAAATTCAGTGGCAGAAAAGTTCCATTGCAATCAGTATGTTTAAATTCTACTGGGAGCATTGCAAACTAAAATTATATTTTGGGGAGACTATATGGCAATATATAATAAGAGCTGTAAAGATGATCATATCATTTTACCCAGTAATCCTACTCCTGGTTATTAAAGGGAAATAATTCGGTGTGTATTAATGAAATTGACCTTACAGTTCTGATCTTTATAATAAGTTATAAGAAAATGGTTTAATGTGTATGTGTATATATTTACTTGAAGTAGAAATATGAACGCTAAAAAATGGGAAGATATTTAAGTTGGTGTTAAAACAGCATTTAAAATTACCACAATTATGAGAACACATGTATGCCAATGCAGATTCACTGGAAAAATATTGAAAATGAAAACTGTCAGATGGTAAGATTATAATTTTATTTCTTTTTTAATTTGAAATAAGTTGGTACAGCACAGCTTTTCAAAAGCTTCTATAAATGTGTATGTTAAGTTGTAATAAAGCAAACACATGCATGTAGACATGCTTAAACAGTTATTTAATTGTTTCTTGGGTACCTGGGGAGATGGGGTGAAGAAAGGGGGGTGACTTGAATGAAGGTGGAGGAGAAAAATGAGAACCAAGAAAGCAAAGGATCGAGAAGCTCAGTGTGGCAGCAGCCTCTCTTCCCCTCCTGAGAGAGTCAAAGGGTGGCATCAGGGACTCATGATCCATGGTTGTGGAAGCCTCATGTCACACTGGATGTCACATGAGGTGGGATGGAACACAGTGACCACCCCACCTCATTTCCTTTACAGCTTCCGTGGTGGGCCATGGCAGTGAACAGCCTTCAGGCATGTCTACGGTGGAAGATCTGAATTCAGGCTGGTGGCAGGAGACAACACAACCACGTTTTCTTTTATGCATGCATTTGGTTTAATTGACACATTAACCACAGACAAAGGGGTAAAGGCCACAAGGCGTTAGGTTAGTATGAACAGGGAAAGGGACTTTTTTTT	chr1:168574473-168576461	1	PMID: 33179750	See PMID: 33179750	See PMID: 33179750
XCL2	ENSG00000143185	GGGAGCTGTCATGGGTATTCCAGTTAAAGGAAACATGTGAGGAGCATAAAAGAGGCTGGCCCATTGGGTTGGCTGCACATGTATGTGTTTGTTAAGGTTTGGGAGTGTGTGAGTGAATGGTGGAAGGTGAGTCTGAAAGGAAAGCAGTACTAGATCTTGAGCATTCTTATATATCACAATGAAAGATTTGAAATACATCCTGTAGGCATTGGAAGTTAGCAAAGAGGTTCTCAGTAGGGAAATGGCATGATTAGATTGAGGCTTTACAGTGATTACCCTGGCAAAGCTGCAGAGAACAGACTGAGAGGAGGCCCTGGTCTGGGTAACCAGTTAGTCCACTGTAATTGGCCTAACATTTGAGCAGTGTGGGAAGAAAGGAGGACACATCTCAAAGAACTACCTAGAAGGTATACTTAGTCCAGTTTGGTTGAGAATGACATGTAGGTGGATAGCAATGAGTCTAAGATGATCCCTATATATCAGTATTTGGAAATTAGATGGAAGAGAACACATTGCTCCATGCTAAGGACTAATATGAGGAGAAGCAGTTTGAATAGAAGATGTGTCCAGTGTTCAAGGAGTGATTGTGCAGTAAGGTAGAGATCATTAAAGAGCCAGTTTGAAGTTTAGAATGAAGTCTGGGTGAAAAATCAAATGCGATTAGTGGGAAGTCTCTTAGAGGTTAACCTATACTTTTTATGAAAACATAGGAATTTATTTTCATATTCCTAATAGCAAAGGACCTTTAACTACACATATATTTAATAAATACATTTTATAGATACCTATGTAAAATAAAGAACAACCACCACACAACAAACTCAGTGGCAGAAAAGTTCCAGTGCAATCAGTATATTTAAATTCTACTGGGAGTATTGCAAATCAAAATTACATTTTGGGAGACTATATGGCAATATATAATAAGAGCTATAAAGATGATCATATCATTTTTCCCAGTAATCCTACTCCTGGTTATTAAAGGGAAGTAATTCAGTGTATATTAATGAAATCGACCTTATAGTTCTGATCTTTATAATAAGTTATAAGAAAATGGTTTAATTTGTATGTGTATATATTTACTCGAAGTAGAAATATGAAGGCTAAAAAAATGGGAAGATATTTAAATTGGTGTTAAAACAGCATTTAAAATTACCACAATTATGAGAACACATGTATGCCAATGCAGATTCACTGGAAAAATATTGAAAATGAAAACTGTCAGATGGTAAGATTATAATTTTATTTCTTTTTTAATTTGAAATAAATTGGTACAGCACAGCTTTTCAAAAGCTTCTATAAATGTGTATGTTAAGTTGTAATAAAGCAAACACATGCATGTAGACATGCTTAAACAGTTATTTAATTGTTTCTTGGGTACCTGGGGAGATGGGGTGAAGAAAGGGGGGTGACTTGAATGAAGGTGGAGGAGAAAAATGAGAACCAAGAAAGCAAAGGATCGAGAAGCTCAGTGTGGCAGCAGCCTCTCTTCCCCTCCTGAGAGAGTCAAAGGGTGGCATCAGGGACTCATGATCCATGGTTGTGGAAGCCTCATGTCACACTGGATGTCACATGAGGTGGGATGGAACACAGTGACCACCCCACCTCATTTCCTTTACAGCTTCCGTGGTGGGCCATGGCAGTGAACAGCCTTCAGGCATGTCTACGGTGGAAGATCTGAATTCAGGCTGGTGGCAGGAGACAACACAACCACGTTTTCTTTTATGCATGCATTTGGTTTAATTGACACATTAACCACAGACAAAGGGGTAAAGGCCACAAGGCGATAGGTTAGTATGAACAGGGAAAGGGACATTTTTTTTTTTTAAGAAAAATAAAAGCATCAGTATTGCAAAGACTTTCCATGATCCTATACCCACCTCGAAAGCCCCCTCTCACCACAGGAAGTGCACTGACCATTGGAGGCATAAAAGAGATCCTCAAAGAGCCCGATCCTCACTCTCCCTGCACAGCTC	chr1:168543980-168545952	-1	PMID: 33179750	See PMID: 33179750	See PMID: 33179750

### Sheet: Notes Table 1
Supplementary Table 1. DNA-baits
This table provides information for all DNA-bait sequences used throughout this manuscript.
Table column	Notes
Cytokine Gene	Gene symbol for cytokine bait gene
Ensembl Gene ID	Ensembl Gene ID for bait gene
Sequence in Cloning Order	Bait sequence in cloning order. Sequences include about ~2kb upstream of the transcription start site for the gene of interest.
Genomic Coordinates (GRCh38/hg38)	Coordinates in genomic order for bait sequence using GRCh38/hg38.
Strand	Indication of whether the bait sequence is located on the + strand ("1") or - strand ("-1")
Generated For	Cytokine baits were generated previously for PMID: 33179750. Cancer-related gene baits were generated for this manuscript
Forward Primer + Gateway Tail	Full sequence of forward primer used to amplify bait sequence from human genomic DNA, including seed primer sequence and Gateway tail.
Reverse Primer + Gateway Tail	Full sequence of reverse primer used to amplify bait sequence from human genomic DNA, including seed primer sequence and Gateway tail.

### Sheet: Supplementary Table 2
TF	Source	ORFeome ID	Ensembl Gene ID	TF Family	Transcriptional activity
MECOM	eY1H hTF array	N/A	ENSG00000085276	C2H2 ZF	repressing
ZBTB32	eY1H hTF array, CCSB hORFeome	N/A	ENSG00000011590	C2H2 ZF	unknown
ATF6	eY1H hTF array, CCSB hORFeome	N/A	ENSG00000118217	bZIP	bifunctional
MLXIP	eY1H hTF array, CCSB hORFeome	N/A	ENSG00000175727	bHLH	bifunctional
ZNF174	eY1H hTF array, ULTIMATE INV Collection	N/A	ENSG00000103343	C2H2 ZF	repressing
MXD4	eY1H hTF array, ULTIMATE INV Collection	N/A	ENSG00000123933	bHLH	unknown
FOSB	eY1H hTF array, ULTIMATE INV Collection	N/A	ENSG00000125740	bZIP	activating
ETS1	eY1H hTF array, ULTIMATE INV Collection	N/A	ENSG00000134954	Ets	bifunctional
NR1I2	eY1H hTF array, ULTIMATE INV Collection	N/A	ENSG00000144852	Nuclear receptor	bifunctional
LMX1A	eY1H hTF array, ULTIMATE INV Collection	N/A	ENSG00000162761	Homeodomain	bifunctional
RELA	eY1H hTF array, ULTIMATE INV Collection	N/A	ENSG00000173039	Rel	activating
NR2F2	eY1H hTF array, ULTIMATE INV Collection	N/A	ENSG00000185551	Nuclear receptor	bifunctional
RXRA	eY1H hTF array, ULTIMATE INV Collection	N/A	ENSG00000186350	Nuclear receptor	bifunctional
ARID5A	eY1H hTF array, ULTIMATE INV Collection	N/A	ENSG00000196843	ARID/BRIGHT	bifunctional
E2F2	eY1H hTF array, ULTIMATE INV Collection	N/A	ENSG00000282899	E2F	bifunctional
NFYA	ORFeome 8	2092	ENSG00000001167	CBF/NF-Y	activating
NR1H4	ORFeome 8	54905	ENSG00000012504	Nuclear receptor	bifunctional
HSF2	ORFeome 8	56653	ENSG00000025156	HSF	bifunctional
NR1H3	ORFeome 8	11270	ENSG00000025434	Nuclear receptor	bifunctional
POU2F2	ORFeome 8	5068	ENSG00000028277	Homeodomain; POU	bifunctional
ARNTL2	ORFeome 8	56620	ENSG00000029153	bHLH	bifunctional
HOXC8	ORFeome 8	11924	ENSG00000037965	Homeodomain	unknown
FOXP3	ORFeome 8	53657	ENSG00000049768	Forkhead	repressing
MXD1	ORFeome 8	13888	ENSG00000059728	bHLH	repressing
POU1F1	ORFeome 8	100016074	ENSG00000064835	Homeodomain; POU	activating
NFYC	ORFeome 8	3427	ENSG00000066136	Unknown	bifunctional
KLF6	ORFeome 8	3194	ENSG00000067082	C2H2 ZF	bifunctional
TP63	ORFeome 8	11297	ENSG00000073282	p53	bifunctional
FOSL2	ORFeome 8	12504	ENSG00000075426	bZIP	repressing
RARB	ORFeome 8	10851	ENSG00000077092	Nuclear receptor	activating
NFE2L1	ORFeome 8	3011	ENSG00000082641	bZIP	bifunctional
ESR1	ORFeome 8	56919	ENSG00000091831	Nuclear receptor	activating
IKZF5	ORFeome 8	1154	ENSG00000095574	C2H2 ZF	repressing
SOX10	ORFeome 8	4177	ENSG00000100146	HMG/Sox	bifunctional
HIF1A	ORFeome 8	6151	ENSG00000100644	bHLH	bifunctional
HNF4A	ORFeome 8	70844	ENSG00000101076	Nuclear receptor	bifunctional
GATA1	ORFeome 8	6313	ENSG00000102145	GATA	bifunctional
KLF5	ORFeome 8	100008200	ENSG00000102554	C2H2 ZF	bifunctional
MAZ	ORFeome 8	13564	ENSG00000103495	C2H2 ZF	repressing
RELB	ORFeome 8	9455	ENSG00000104856	Rel	bifunctional
HOXA5	ORFeome 8	615	ENSG00000106004	Homeodomain	unknown
CREB3	ORFeome 8	6817	ENSG00000107175	bZIP	bifunctional
GATA3	ORFeome 8	15415	ENSG00000107485	GATA	bifunctional
MLX	ORFeome 8	3023	ENSG00000108788	bHLH	unknown
NFKB1	ORFeome 8	11574	ENSG00000109320	Rel	bifunctional
VDR	ORFeome 8	10844	ENSG00000111424	Nuclear receptor	bifunctional
PPARD	ORFeome 8	4144	ENSG00000112033	Nuclear receptor	activating
SIM1	ORFeome 8	40080751	ENSG00000112246	bHLH	repressing
TBP	ORFeome 8	52997	ENSG00000112592	TBP	repressing
IRX4	ORFeome 8	71494	ENSG00000113430	Homeodomain	bifunctional
NR3C1	ORFeome 8	7587	ENSG00000113580	Nuclear receptor	bifunctional
SMAD5	ORFeome 8	163	ENSG00000113658	SMAD	activating
TFDP2	ORFeome 8	7858	ENSG00000114126	E2F	repressing
STAT1	ORFeome 8	4126	ENSG00000115415	STAT	bifunctional
ATF2	ORFeome 8	54731	ENSG00000115966	bZIP	activating
NFE2L2	ORFeome 8	7150	ENSG00000116044	bZIP	bifunctional
DR1	ORFeome 8	4168	ENSG00000117505	Unknown	repressing
MXI1	ORFeome 8	15577	ENSG00000119950	bHLH	repressing
EGR1	ORFeome 8	14665	ENSG00000120738	C2H2 ZF	bifunctional
NR2C1	ORFeome 8	10314	ENSG00000120798	Nuclear receptor	repressing
MYOG	ORFeome 8	11922	ENSG00000122180	bHLH	bifunctional
NR4A1	ORFeome 8	292	ENSG00000123358	Nuclear receptor	bifunctional
IKZF4	ORFeome 8	100064201	ENSG00000123411	C2H2 ZF	repressing
BATF3	ORFeome 8	54172	ENSG00000123685	bZIP	unknown
NCOA3	ORFeome 8	56354	ENSG00000124151	bHLH	bifunctional
SOX4	ORFeome 8	100070345	ENSG00000124766	HMG/Sox	activating
RUNX2	ORFeome 8	100063958	ENSG00000124813	Runt	bifunctional
IRF1	ORFeome 8	100011059	ENSG00000125347	IRF	bifunctional
ZNF133	ORFeome 8	3666	ENSG00000125846	C2H2 ZF	repressing
MAX	ORFeome 8	4384	ENSG00000125952	bHLH	repressing
STAT5A	ORFeome 8	8201	ENSG00000126561	STAT	bifunctional
PIN1	ORFeome 8	4406	ENSG00000127445	MBD	repressing
ATF4	ORFeome 8	503	ENSG00000128272	bZIP	bifunctional
SAFB2	ORFeome 8	12728	ENSG00000130254	Unknown	repressing
RARA	ORFeome 8	4558	ENSG00000131759	Nuclear receptor	activating
PPARG	ORFeome 8	2704	ENSG00000132170	Nuclear receptor	bifunctional
ARNTL	ORFeome 8	11222	ENSG00000133794	bHLH	bifunctional
SOX5	ORFeome 8	10885	ENSG00000134532	HMG/Sox	repressing
CLOCK	ORFeome 8	54316	ENSG00000134852	bHLH	repressing
MYC	ORFeome 8	100008545	ENSG00000136997	bHLH	bifunctional
TFAP2A	ORFeome 8	2584	ENSG00000137203	AP-2	activating
HMGA1	ORFeome 8	4041	ENSG00000137309	AT hook	activating
GTF2B	ORFeome 8	13131	ENSG00000137947	Unknown	unknown
ESR2	ORFeome 8	1485	ENSG00000140009	Nuclear receptor	bifunctional
TP53	ORFeome 8	3774	ENSG00000141510	p53	bifunctional
SMAD4	ORFeome 8	4687	ENSG00000141646	SMAD	bifunctional
RXRG	ORFeome 8	7198	ENSG00000143171	Nuclear receptor	bifunctional
NR1I3	ORFeome 8	13990	ENSG00000143257	Nuclear receptor	activating
RORC	ORFeome 8	8508	ENSG00000143365	Nuclear receptor	bifunctional
ARNT	ORFeome 8	10907	ENSG00000143437	bHLH	bifunctional
THRB	ORFeome 8	52996	ENSG00000151090	Nuclear receptor	bifunctional
CEBPG	ORFeome 8	2410	ENSG00000153879	bZIP	unknown
SKI	ORFeome 8	100062305	ENSG00000157933	Unknown	unknown
SIM2	ORFeome 8	52877	ENSG00000159263	bHLH	repressing
IKZF3	ORFeome 8	10016	ENSG00000161405	C2H2 ZF	repressing
ZNF281	ORFeome 8	10833	ENSG00000162702	C2H2 ZF	repressing
REL	ORFeome 8	53942	ENSG00000162924	Rel	bifunctional
HESX1	ORFeome 8	13803	ENSG00000163666	Homeodomain	repressing
HNF4G	ORFeome 8	100067480	ENSG00000164749	Nuclear receptor	repressing
ZSCAN21	ORFeome 8	11464	ENSG00000166529	C2H2 ZF	repressing
SMAD3	ORFeome 8	11805	ENSG00000166949	SMAD	activating
GATAD2A	ORFeome 8	6923	ENSG00000167491	GATA	repressing
E4F1	ORFeome 8	7043	ENSG00000167967	C2H2 ZF	repressing
RBPJ	ORFeome 8	14737	ENSG00000168214	CSL	repressing
ZBTB49	ORFeome 8	56171	ENSG00000168826	C2H2 ZF	repressing
E2F6	ORFeome 8	5323	ENSG00000169016	E2F	repressing
NR0B1	ORFeome 8	7215	ENSG00000169297	Unknown	repressing
FOS	ORFeome 8	4345	ENSG00000170345	bZIP	bifunctional
SMAD1	ORFeome 8	3782	ENSG00000170365	SMAD	bifunctional
JUNB	ORFeome 8	4265	ENSG00000171223	bZIP	activating
ZNF24	ORFeome 8	3699	ENSG00000172466	C2H2 ZF	repressing
RARG	ORFeome 8	71679	ENSG00000172819	Nuclear receptor	bifunctional
NR1D2	ORFeome 8	14407	ENSG00000174738	Nuclear receptor	repressing
DDIT3	ORFeome 8	3944	ENSG00000175197	bZIP	bifunctional
FOSL1	ORFeome 8	857	ENSG00000175592	bZIP	bifunctional
NR2C2	ORFeome 8	14143	ENSG00000177463	Nuclear receptor	repressing
GATA2	ORFeome 8	7465	ENSG00000179348	GATA	bifunctional
THAP7	ORFeome 8	4297	ENSG00000184436	THAP finger	repressing
MAFF	ORFeome 8	304	ENSG00000185022	bZIP	repressing
SMYD3	ORFeome 8	13232	ENSG00000185420	Unknown	repressing
SHOX	ORFeome 8	100014723	ENSG00000185960	Homeodomain	repressing
PPARA	ORFeome 8	3513	ENSG00000186951	Nuclear receptor	bifunctional
LCOR	ORFeome 8	11848	ENSG00000196233	Pipsqueak	repressing
ESRRG	ORFeome 8	10820	ENSG00000196482	Nuclear receptor	bifunctional
MAFG	ORFeome 8	7214	ENSG00000197063	bZIP	repressing
TEAD4	ORFeome 8	779	ENSG00000197905	TEA	bifunctional
ZNF121	ORFeome 8	100068952	ENSG00000197961	C2H2 ZF	repressing
MAFK	ORFeome 8	71051	ENSG00000198517	bZIP	repressing
POU5F1	ORFeome 8	54218	ENSG00000204531	Homeodomain; POU	bifunctional
E2F4	ORFeome 8	100005433	ENSG00000205250	E2F	bifunctional
MXD3	ORFeome 8	5363	ENSG00000213347	bHLH	repressing
IRF9	ORFeome 8	11201	ENSG00000213928	IRF	unknown
PHF1	ORFeome 8	5002	ENSG00000225553	Unknown	bifunctional
TWIST2	ORFeome 8	12765	ENSG00000233608	bHLH	repressing
HOXB7	ORFeome 8	1029	ENSG00000260027	Homeodomain	activating
GATAD2B	ORFeome 8	13919	ENSG00000261992	GATA	repressing
PCGF2	ORFeome 8	4368	ENSG00000277258	Unknown	repressing
MEOX1	ORFeome 8	13795	ENSG00000005102	Homeodomain	unknown
PATZ1	ORFeome 8	12624	ENSG00000100105	C2H2 ZF; AT hook	repressing
SALL1	ORFeome 8	100068162	ENSG00000103449	C2H2 ZF	repressing
MEOX2	ORFeome 8	824	ENSG00000106511	Homeodomain	unknown
CDX1	ORFeome 8	55822	ENSG00000113722	Homeodomain	bifunctional
CREB1	ORFeome 8	3038	ENSG00000118260	bZIP	bifunctional
MYB	ORFeome 8	12304	ENSG00000118513	Myb/SANT	bifunctional
TCF21	ORFeome 8	100011355	ENSG00000118526	bHLH	bifunctional
MYOD1	ORFeome 8	13775	ENSG00000129152	bHLH	bifunctional
E2F5	ORFeome 8	100061600	ENSG00000133740	E2F	bifunctional
MEIS2	ORFeome 8	11603	ENSG00000134138	Homeodomain	bifunctional
IRF4	ORFeome 8	7597	ENSG00000137265	IRF	bifunctional
LEF1	ORFeome 8	11725	ENSG00000138795	HMG/Sox	bifunctional
ETV6	ORFeome 8	11407	ENSG00000139083	Ets	repressing
ASCL1	ORFeome 8	100009031	ENSG00000139352	bHLH	repressing
TCF12	ORFeome 8	11648	ENSG00000140262	bHLH	bifunctional
IRF8	ORFeome 8	54446	ENSG00000140968	IRF	bifunctional
TERF1	ORFeome 8	13182	ENSG00000147601	Myb/SANT	repressing
HMGA2	ORFeome 8	100064147	ENSG00000149948	AT hook	activating
CXXC1	ORFeome 8	7600	ENSG00000154832	CxxC	bifunctional
ELK4	ORFeome 8	12067	ENSG00000158711	Ets	bifunctional
FOXH1	ORFeome 8	40080553	ENSG00000160973	Forkhead	repressing
TAL1	ORFeome 8	100063969	ENSG00000162367	bHLH	bifunctional
NEUROD1	ORFeome 8	2866	ENSG00000162992	bHLH	bifunctional
HIC1	ORFeome 8	100061562	ENSG00000177374	C2H2 ZF	repressing
MITF	ORFeome 8	9352	ENSG00000187098	bHLH	bifunctional
TCF4	ORFeome 8	56644	ENSG00000196628	bHLH	bifunctional
SREBF2	ORFeome 8	100000475	ENSG00000198911	bHLH	bifunctional
ZBTB48	ORFeome 8	154	ENSG00000204859	C2H2 ZF	bifunctional
RXRB	ORFeome 8	15729	ENSG00000235712	Nuclear receptor	bifunctional
CEBPA	ORFeome 8	100064165	ENSG00000245848	bZIP	bifunctional
BCL6B	ORFeome 8	10857	ENSG00000161940	C2H2 ZF	repressing
ZNF829	ORFeome 8	52932	ENSG00000185869	C2H2 ZF	unknown
ZNF143	ORFeome 8	100070040	ENSG00000166478	C2H2 ZF	activating
ZBTB7C	ORFeome 8	100068237	ENSG00000184828	C2H2 ZF	repressing
ZNF653	ORFeome 8	7316	ENSG00000161914	C2H2 ZF; AT hook	repressing
SPDEF	ORFeome 8	7846	ENSG00000124664	Ets	repressing
SPI1	ORFeome 8	40080653	ENSG00000066336	Ets	bifunctional
GRHL3	ORFeome 8	11183	ENSG00000158055	Grainyhead	bifunctional
TCF7L2	ORFeome 8	9999	ENSG00000148737	HMG/Sox	bifunctional
LHX4	ORFeome 8	6869	ENSG00000121454	Homeodomain	unknown
SNAPC4	ORFeome 8	100069127	ENSG00000165684	Myb/SANT	repressing
TEAD1	ORFeome 8	56266	ENSG00000187079	TEA	bifunctional
SRY	ORFeome 8	100070152	ENSG00000184895	HMG/Sox	repressing
MSX2	ORFeome 8	740	ENSG00000120149	Homeodomain	bifunctional
STAT6	ORFeome 8	14374	ENSG00000166888	STAT	activating
ZNF76	ORFeome 8	9	ENSG00000065029	C2H2 ZF	repressing
PGR	ORFeome 8	100016179	ENSG00000082175	Nuclear receptor	bifunctional
MLXIPL	ORFeome 9	2980	ENSG00000009950	bHLH	bifunctional
ISL1	ORFeome 9	2215	ENSG00000016082	Homeodomain	repressing
MNT	ORFeome 9	55333	ENSG00000070444	bHLH	repressing
MBD3	ORFeome 9	11422	ENSG00000071655	MBD	repressing
ZNF446	ORFeome 9	6131	ENSG00000083838	C2H2 ZF	repressing
NCOA1	ORFeome 9	56067	ENSG00000084676	bHLH	bifunctional
YY1	ORFeome 9	2339	ENSG00000100811	C2H2 ZF	bifunctional
E2F1	ORFeome 9	11590	ENSG00000101412	E2F	activating
GLI3	ORFeome 9	55177	ENSG00000106571	C2H2 ZF	bifunctional
ZBTB16	ORFeome 9	8127	ENSG00000109906	C2H2 ZF	repressing
SOX6	ORFeome 9	10637	ENSG00000110693	HMG/Sox	repressing
SRF	ORFeome 9	13645	ENSG00000112658	MADS box	bifunctional
DLX2	ORFeome 9	10099	ENSG00000115844	Homeodomain	repressing
NFYB	ORFeome 9	5452	ENSG00000120837	Unknown	repressing
MTERF4	ORFeome 9	71169	ENSG00000122085	mTERF	unknown
THRA	ORFeome 9	3411	ENSG00000126351	Nuclear receptor	activating
NR1H2	ORFeome 9	5125	ENSG00000131408	Nuclear receptor	bifunctional
MBD2	ORFeome 9	10019	ENSG00000134046	MBD	bifunctional
MYCN	ORFeome 9	4127	ENSG00000134323	bHLH	bifunctional
ZSCAN32	ORFeome 9	4197	ENSG00000140987	C2H2 ZF	unknown
TMF1	ORFeome 9	54208	ENSG00000144747	Unknown	repressing
NR4A2	ORFeome 9	6469	ENSG00000153234	Nuclear receptor	bifunctional
BATF	ORFeome 9	9618	ENSG00000156127	bZIP	unknown
ETS2	ORFeome 9	533	ENSG00000157557	Ets	activating
USF1	ORFeome 9	12544	ENSG00000158773	bHLH	bifunctional
SAFB	ORFeome 9	54451	ENSG00000160633	Unknown	repressing
ATF3	ORFeome 9	4958	ENSG00000162772	bZIP	bifunctional
MSX1	ORFeome 9	70998	ENSG00000163132	Homeodomain	bifunctional
CENPX	ORFeome 9	6492	ENSG00000169689	Unknown	unknown
ZFPM2	ORFeome 9	55902	ENSG00000169946	C2H2 ZF	repressing
HINFP	ORFeome 9	643	ENSG00000172273	C2H2 ZF	repressing
ESRRA	ORFeome 9	55636	ENSG00000173153	Nuclear receptor	bifunctional
CENPS	ORFeome 9	13177	ENSG00000175279	Unknown	unknown
NR2F1	ORFeome 9	5386	ENSG00000175745	Nuclear receptor	repressing
JUN	ORFeome 9	5109	ENSG00000177606	bZIP	bifunctional
MAF	ORFeome 9	71209	ENSG00000178573	bZIP	bifunctional
ZFP90	ORFeome 9	70794	ENSG00000184939	C2H2 ZF	repressing
PBX1	ORFeome 9	71783	ENSG00000185630	Homeodomain	repressing
ZFP91	ORFeome 9	10608	ENSG00000186660	C2H2 ZF	repressing
PLSCR1	ORFeome 9	10021	ENSG00000188313	Unknown	bifunctional
TFDP1	ORFeome 9	6894	ENSG00000198176	E2F	bifunctional
DACH1	ORFeome 9	6254	ENSG00000276644	Unknown	repressing
LYL1	ORFeome 9	4119	ENSG00000104903	bHLH	repressing
BATF2	ORFeome 9	7211	ENSG00000168062	bZIP	repressing
FOXG1	ORFeome 9	10691	ENSG00000176165	Forkhead	repressing
TOPORS	ORFeome 9	10839	ENSG00000197579	Unknown	repressing
FOXO1	ORFeome 9	5840	ENSG00000150907	Forkhead	bifunctional
CREBZF	ORFeome 9	55647	ENSG00000137504	bZIP	bifunctional
ZNF397	eY1H hTF array	N/A	ENSG00000186812	C2H2 ZF	repressing
NFATC2	eY1H hTF array	N/A	ENSG00000101096	Rel	bifunctional
ZNF451	eY1H hTF array	N/A	ENSG00000112200	C2H2 ZF	repressing

### Sheet: Notes Table 2
Supplementary Table 2. Single-TFs tested for DNA binding using pY1H assays
column	description
TF	Gene symbol for TF tested
Source	TF ORF clones were obtained from the following in descending order of preference: ORFeome 8, ORFeome 9, eY1H human TF ORF collection (PMID: 22037702)
ORFeome ID	ORFeome ORF ID number for TF ORF clone
Ensembl Gene ID	Ensembl gene ID for TF
TF Family	DNA binding domain family
Transcriptional activity	Predicted activity of the TF as a transcriptional activator, repressor, bifunctional factor, or unknown. TFs with only activator domains are considered activators. TFs with only repression domains are considered repressors. TFs with at least 1 bifunctional domain, or with at least one activation domain and at least one repression domain, are considered bifunctional. TFs with no annotated effector domains are considered unknown.

### Sheet: Supplementary Table 3
TF1	TF1 Ensembl Gene ID	TF1 Family	TF2	TF2 Ensembl Gene ID	TF2 Family	Tested for cooperativity	Tested for antagonism/independent binding of TF1	Tested for antagonism/independent binding of TF2
KLF6	ENSG00000067082	C2H2 ZF	NFYA	ENSG00000001167	CBF/NF-Y	yes	yes	yes
MLX	ENSG00000108788	bHLH	MLXIPL	ENSG00000009950	bHLH	yes	yes	yes
DLX2	ENSG00000115844	Homeodomain	MLXIPL	ENSG00000009950	bHLH	yes	yes	yes
ARNTL2	ENSG00000029153	bHLH	ZBTB32	ENSG00000011590	C2H2 ZF	yes	yes	yes
RARB	ENSG00000077092	Nuclear receptor	ZBTB32	ENSG00000011590	C2H2 ZF	yes	yes	yes
RARA	ENSG00000131759	Nuclear receptor	ZBTB32	ENSG00000011590	C2H2 ZF	yes	yes	yes
ARNTL	ENSG00000133794	bHLH	ZBTB32	ENSG00000011590	C2H2 ZF	yes	yes	yes
RARG	ENSG00000172819	Nuclear receptor	ZBTB32	ENSG00000011590	C2H2 ZF	yes	yes	yes
NR1D2	ENSG00000174738	Nuclear receptor	ZBTB32	ENSG00000011590	C2H2 ZF	yes	yes	yes
NCOA1	ENSG00000084676	bHLH	NR1H4	ENSG00000012504	Nuclear receptor	yes	yes	yes
HNF4A	ENSG00000101076	Nuclear receptor	ISL1	ENSG00000016082	Homeodomain	yes	yes	yes
NCOA1	ENSG00000084676	bHLH	NR1H3	ENSG00000025434	Nuclear receptor	yes	yes	yes
ATF4	ENSG00000128272	bZIP	POU2F2	ENSG00000028277	Homeodomain; POU	yes	yes	yes
JUNB	ENSG00000171223	bZIP	POU2F2	ENSG00000028277	Homeodomain; POU	yes	yes	yes
E2F1	ENSG00000101412	E2F	HOXC8	ENSG00000037965	Homeodomain	yes	yes	yes
E2F4	ENSG00000205250	E2F	HOXC8	ENSG00000037965	Homeodomain	yes	yes	yes
MLX	ENSG00000108788	bHLH	MXD1	ENSG00000059728	bHLH	no	no	yes
DLX2	ENSG00000115844	Homeodomain	MXD1	ENSG00000059728	bHLH	yes	yes	yes
MAX	ENSG00000125952	bHLH	MXD1	ENSG00000059728	bHLH	yes	yes	yes
GATA2	ENSG00000179348	GATA	POU1F1	ENSG00000064835	Homeodomain; POU	yes	yes	yes
PITX1	ENSG00000069011	Homeodomain	POU1F1	ENSG00000064835	Homeodomain; POU	no	no	yes
DR1	ENSG00000117505	Unknown	NFYC	ENSG00000066136	Unknown	yes	yes	yes
NFYB	ENSG00000120837	Unknown	NFYC	ENSG00000066136	Unknown	yes	yes	yes
MYC	ENSG00000136997	bHLH	NFYC	ENSG00000066136	Unknown	yes	yes	yes
SKI	ENSG00000157933	Unknown	SPI1	ENSG00000066336	Ets	no	no	yes
MLX	ENSG00000108788	bHLH	MNT	ENSG00000070444	bHLH	yes	yes	yes
MAX	ENSG00000125952	bHLH	MNT	ENSG00000070444	bHLH	yes	yes	yes
MBD2	ENSG00000134046	MBD	MBD3	ENSG00000071655	MBD	yes	yes	yes
MAFF	ENSG00000185022	bZIP	MBD3	ENSG00000071655	MBD	yes	yes	yes
MAFG	ENSG00000197063	bZIP	MBD3	ENSG00000071655	MBD	yes	yes	yes
MAFK	ENSG00000198517	bZIP	MBD3	ENSG00000071655	MBD	yes	yes	yes
ATF3	ENSG00000162772	bZIP	TP63	ENSG00000073282	p53	yes	yes	yes
ATF2	ENSG00000115966	bZIP	FOSL2	ENSG00000075426	bZIP	yes	yes	yes
FOSB	ENSG00000125740	bZIP	FOSL2	ENSG00000075426	bZIP	yes	yes	yes
FOS	ENSG00000170345	bZIP	FOSL2	ENSG00000075426	bZIP	yes	yes	yes
DDIT3	ENSG00000175197	bZIP	FOSL2	ENSG00000075426	bZIP	yes	yes	yes
FOSL1	ENSG00000175592	bZIP	FOSL2	ENSG00000075426	bZIP	yes	yes	yes
BACH2	ENSG00000112182	bZIP	FOSL2	ENSG00000075426	bZIP	no	no	yes
IRX4	ENSG00000113430	Homeodomain	RARB	ENSG00000077092	Nuclear receptor	yes	yes	yes
NCOA3	ENSG00000124151	bHLH	RARB	ENSG00000077092	Nuclear receptor	yes	yes	yes
HMGA1	ENSG00000137309	AT hook	RARB	ENSG00000077092	Nuclear receptor	yes	yes	yes
NR0B1	ENSG00000169297	Unknown	PGR	ENSG00000082175	Nuclear receptor	no	yes	no
MAFF	ENSG00000185022	bZIP	NFE2L1	ENSG00000082641	bZIP	no	no	yes
MAFG	ENSG00000197063	bZIP	NFE2L1	ENSG00000082641	bZIP	no	no	yes
MAFK	ENSG00000198517	bZIP	NFE2L1	ENSG00000082641	bZIP	yes	yes	yes
ZNF24	ENSG00000172466	C2H2 ZF	ZNF446	ENSG00000083838	C2H2 ZF	yes	yes	yes
ESR1	ENSG00000091831	Nuclear receptor	NCOA1	ENSG00000084676	bHLH	yes	yes	yes
HNF4A	ENSG00000101076	Nuclear receptor	NCOA1	ENSG00000084676	bHLH	yes	yes	yes
ESR2	ENSG00000140009	Nuclear receptor	NCOA1	ENSG00000084676	bHLH	yes	yes	yes
ARNT	ENSG00000143437	bHLH	NCOA1	ENSG00000084676	bHLH	yes	yes	yes
HNF4G	ENSG00000164749	Nuclear receptor	NCOA1	ENSG00000084676	bHLH	yes	yes	yes
FOS	ENSG00000170345	bZIP	NCOA1	ENSG00000084676	bHLH	yes	yes	yes
ESRRA	ENSG00000173153	Nuclear receptor	NCOA1	ENSG00000084676	bHLH	yes	yes	yes
JUN	ENSG00000177606	bZIP	NCOA1	ENSG00000084676	bHLH	no	no	yes
ESRRG	ENSG00000196482	Nuclear receptor	NCOA1	ENSG00000084676	bHLH	yes	yes	yes
MBD3	ENSG00000071655	MBD	MECOM	ENSG00000085276	C2H2 ZF	yes	yes	yes
ARID5A	ENSG00000196843	ARID/BRIGHT	ESR1	ENSG00000091831	Nuclear receptor	yes	yes	yes
ATF2	ENSG00000115966	bZIP	IKZF5	ENSG00000095574	C2H2 ZF	no	no	yes
IKZF3	ENSG00000161405	C2H2 ZF	IKZF5	ENSG00000095574	C2H2 ZF	yes	yes	yes
IKZF1	ENSG00000185811	C2H2 ZF	IKZF5	ENSG00000095574	C2H2 ZF	no	no	yes
MITF	ENSG00000187098	bHLH	PATZ1	ENSG00000100105	C2H2 ZF; AT hook	no	no	yes
BCL6	ENSG00000113916	C2H2 ZF	PATZ1	ENSG00000100105	C2H2 ZF; AT hook	no	no	yes
ESR1	ENSG00000091831	Nuclear receptor	SOX10	ENSG00000100146	HMG/Sox	yes	yes	yes
ESR1	ENSG00000091831	Nuclear receptor	HIF1A	ENSG00000100644	bHLH	yes	yes	yes
ARNTL	ENSG00000133794	bHLH	HIF1A	ENSG00000100644	bHLH	yes	yes	yes
ARNT	ENSG00000143437	bHLH	HIF1A	ENSG00000100644	bHLH	no	yes	no
ATF6	ENSG00000118217	bZIP	YY1	ENSG00000100811	C2H2 ZF	yes	yes	yes
MYC	ENSG00000136997	bHLH	YY1	ENSG00000100811	C2H2 ZF	yes	yes	yes
TP53	ENSG00000141510	p53	YY1	ENSG00000100811	C2H2 ZF	yes	yes	yes
HIF1A	ENSG00000100644	bHLH	HNF4A	ENSG00000101076	Nuclear receptor	yes	yes	yes
ARNT	ENSG00000143437	bHLH	HNF4A	ENSG00000101076	Nuclear receptor	yes	yes	yes
JUN	ENSG00000177606	bZIP	NFATC2	ENSG00000101096	Rel	no	no	yes
IKZF1	ENSG00000185811	C2H2 ZF	NFATC2	ENSG00000101096	Rel	no	no	yes
ESR1	ENSG00000091831	Nuclear receptor	KLF5	ENSG00000102554	C2H2 ZF	yes	yes	yes
ESR2	ENSG00000140009	Nuclear receptor	KLF5	ENSG00000102554	C2H2 ZF	yes	yes	yes
FOS	ENSG00000170345	bZIP	MAZ	ENSG00000103495	C2H2 ZF	yes	yes	yes
NFKB1	ENSG00000109320	Rel	RELB	ENSG00000104856	Rel	yes	yes	yes
REL	ENSG00000162924	Rel	RELB	ENSG00000104856	Rel	yes	yes	yes
RELA	ENSG00000173039	Rel	RELB	ENSG00000104856	Rel	yes	yes	yes
ESR1	ENSG00000091831	Nuclear receptor	GATA3	ENSG00000107485	GATA	yes	yes	yes
DLX2	ENSG00000115844	Homeodomain	MLX	ENSG00000108788	bHLH	yes	yes	yes
RARB	ENSG00000077092	Nuclear receptor	ZBTB16	ENSG00000109906	C2H2 ZF	no	yes	no
VDR	ENSG00000111424	Nuclear receptor	ZBTB16	ENSG00000109906	C2H2 ZF	yes	yes	yes
RARA	ENSG00000131759	Nuclear receptor	ZBTB16	ENSG00000109906	C2H2 ZF	yes	yes	yes
CLOCK	ENSG00000134852	bHLH	ZBTB16	ENSG00000109906	C2H2 ZF	no	yes	no
RARG	ENSG00000172819	Nuclear receptor	ZBTB16	ENSG00000109906	C2H2 ZF	yes	yes	yes
BCL6	ENSG00000113916	C2H2 ZF	ZBTB16	ENSG00000109906	C2H2 ZF	no	no	yes
SHOX	ENSG00000185960	Homeodomain	SOX6	ENSG00000110693	HMG/Sox	yes	yes	yes
NCOA1	ENSG00000084676	bHLH	VDR	ENSG00000111424	Nuclear receptor	yes	yes	yes
MYC	ENSG00000136997	bHLH	VDR	ENSG00000111424	Nuclear receptor	yes	yes	yes
RXRG	ENSG00000143171	Nuclear receptor	VDR	ENSG00000111424	Nuclear receptor	yes	yes	yes
SMAD3	ENSG00000166949	SMAD	VDR	ENSG00000111424	Nuclear receptor	yes	yes	yes
RXRA	ENSG00000186350	Nuclear receptor	VDR	ENSG00000111424	Nuclear receptor	yes	yes	yes
RXRB	ENSG00000235712	Nuclear receptor	VDR	ENSG00000111424	Nuclear receptor	no	no	yes
NCOA1	ENSG00000084676	bHLH	PPARD	ENSG00000112033	Nuclear receptor	yes	yes	yes
ARNT	ENSG00000143437	bHLH	SIM1	ENSG00000112246	bHLH	yes	yes	yes
ESR1	ENSG00000091831	Nuclear receptor	TBP	ENSG00000112592	TBP	yes	yes	yes
DR1	ENSG00000117505	Unknown	TBP	ENSG00000112592	TBP	yes	yes	yes
GTF2B	ENSG00000137947	Unknown	TBP	ENSG00000112592	TBP	yes	yes	yes
RXRG	ENSG00000143171	Nuclear receptor	TBP	ENSG00000112592	TBP	yes	yes	yes
MSX1	ENSG00000163132	Homeodomain	TBP	ENSG00000112592	TBP	yes	yes	yes
FOS	ENSG00000170345	bZIP	TBP	ENSG00000112592	TBP	yes	yes	yes
RELA	ENSG00000173039	Rel	TBP	ENSG00000112592	TBP	yes	yes	yes
RXRB	ENSG00000235712	Nuclear receptor	TBP	ENSG00000112592	TBP	no	yes	no
NFYA	ENSG00000001167	CBF/NF-Y	SRF	ENSG00000112658	MADS box	yes	yes	yes
RARA	ENSG00000131759	Nuclear receptor	SRF	ENSG00000112658	MADS box	yes	yes	yes
NCOA3	ENSG00000124151	bHLH	NR3C1	ENSG00000113580	Nuclear receptor	no	no	yes
NR2F1	ENSG00000175745	Nuclear receptor	NR3C1	ENSG00000113580	Nuclear receptor	yes	yes	yes
NR2F2	ENSG00000185551	Nuclear receptor	NR3C1	ENSG00000113580	Nuclear receptor	no	yes	no
HOXC8	ENSG00000037965	Homeodomain	SMAD5	ENSG00000113658	SMAD	yes	yes	yes
SMAD3	ENSG00000166949	SMAD	SMAD5	ENSG00000113658	SMAD	yes	yes	yes
SMAD1	ENSG00000170365	SMAD	SMAD5	ENSG00000113658	SMAD	yes	yes	yes
SMAD5	ENSG00000113658	SMAD	TFDP2	ENSG00000114126	E2F	no	yes	no
HESX1	ENSG00000163666	Homeodomain	TFDP2	ENSG00000114126	E2F	yes	yes	yes
E2F6	ENSG00000169016	E2F	TFDP2	ENSG00000114126	E2F	yes	yes	yes
SMAD1	ENSG00000170365	SMAD	TFDP2	ENSG00000114126	E2F	yes	yes	yes
PBX1	ENSG00000185630	Homeodomain	TFDP2	ENSG00000114126	E2F	no	yes	no
E2F1	ENSG00000101412	E2F	STAT1	ENSG00000115415	STAT	no	no	yes
IRF1	ENSG00000125347	IRF	STAT1	ENSG00000115415	STAT	yes	yes	yes
PPARG	ENSG00000132170	Nuclear receptor	STAT1	ENSG00000115415	STAT	no	no	yes
RXRG	ENSG00000143171	Nuclear receptor	STAT1	ENSG00000115415	STAT	yes	yes	yes
HESX1	ENSG00000163666	Homeodomain	STAT1	ENSG00000115415	STAT	yes	yes	yes
FOS	ENSG00000170345	bZIP	STAT1	ENSG00000115415	STAT	yes	yes	yes
RXRA	ENSG00000186350	Nuclear receptor	STAT1	ENSG00000115415	STAT	yes	yes	yes
IRF9	ENSG00000213928	IRF	STAT1	ENSG00000115415	STAT	yes	yes	yes
RXRB	ENSG00000235712	Nuclear receptor	STAT1	ENSG00000115415	STAT	no	yes	no
MYC	ENSG00000136997	bHLH	NFE2L2	ENSG00000116044	bZIP	yes	yes	yes
MAFG	ENSG00000197063	bZIP	NFE2L2	ENSG00000116044	bZIP	no	no	yes
MAFK	ENSG00000198517	bZIP	NFE2L2	ENSG00000116044	bZIP	yes	yes	yes
MAX	ENSG00000125952	bHLH	MXI1	ENSG00000119950	bHLH	yes	yes	yes
NFYA	ENSG00000001167	CBF/NF-Y	NFYB	ENSG00000120837	Unknown	yes	yes	yes
LCOR	ENSG00000196233	Pipsqueak	NFYB	ENSG00000120837	Unknown	yes	yes	yes
ISL1	ENSG00000016082	Homeodomain	LHX4	ENSG00000121454	Homeodomain	yes	yes	yes
FOS	ENSG00000170345	bZIP	MTERF4	ENSG00000122085	mTERF	yes	yes	yes
IKZF3	ENSG00000161405	C2H2 ZF	IKZF4	ENSG00000123411	C2H2 ZF	yes	yes	yes
IKZF1	ENSG00000185811	C2H2 ZF	IKZF4	ENSG00000123411	C2H2 ZF	no	no	yes
MLX	ENSG00000108788	bHLH	MXD4	ENSG00000123933	bHLH	no	no	yes
DLX2	ENSG00000115844	Homeodomain	MXD4	ENSG00000123933	bHLH	yes	yes	yes
MAX	ENSG00000125952	bHLH	MXD4	ENSG00000123933	bHLH	yes	yes	yes
NCOA1	ENSG00000084676	bHLH	NCOA3	ENSG00000124151	bHLH	yes	yes	yes
ESR1	ENSG00000091831	Nuclear receptor	NCOA3	ENSG00000124151	bHLH	yes	yes	yes
E2F1	ENSG00000101412	E2F	NCOA3	ENSG00000124151	bHLH	no	no	yes
ESR2	ENSG00000140009	Nuclear receptor	NCOA3	ENSG00000124151	bHLH	yes	yes	yes
ATF2	ENSG00000115966	bZIP	SPDEF	ENSG00000124664	Ets	yes	yes	yes
HIF1A	ENSG00000100644	bHLH	RUNX2	ENSG00000124813	Runt	yes	yes	yes
FOS	ENSG00000170345	bZIP	RUNX2	ENSG00000124813	Runt	yes	yes	yes
ATF2	ENSG00000115966	bZIP	FOSB	ENSG00000125740	bZIP	yes	yes	yes
FOS	ENSG00000170345	bZIP	FOSB	ENSG00000125740	bZIP	yes	yes	yes
FOS	ENSG00000170345	bZIP	ZNF133	ENSG00000125846	C2H2 ZF	yes	yes	yes
NCOA1	ENSG00000084676	bHLH	THRA	ENSG00000126351	Nuclear receptor	yes	yes	yes
NCOA3	ENSG00000124151	bHLH	THRA	ENSG00000126351	Nuclear receptor	yes	yes	yes
RXRG	ENSG00000143171	Nuclear receptor	THRA	ENSG00000126351	Nuclear receptor	yes	yes	yes
RXRA	ENSG00000186350	Nuclear receptor	THRA	ENSG00000126351	Nuclear receptor	yes	yes	yes
PPARG	ENSG00000132170	Nuclear receptor	STAT5A	ENSG00000126561	STAT	no	no	yes
SHOX	ENSG00000185960	Homeodomain	STAT5A	ENSG00000126561	STAT	yes	yes	yes
NCOA3	ENSG00000124151	bHLH	PIN1	ENSG00000127445	MBD	no	no	yes
MYC	ENSG00000136997	bHLH	PIN1	ENSG00000127445	MBD	yes	yes	yes
FOS	ENSG00000170345	bZIP	PIN1	ENSG00000127445	MBD	yes	yes	yes
BCL6	ENSG00000113916	C2H2 ZF	PIN1	ENSG00000127445	MBD	no	no	yes
ATF3	ENSG00000162772	bZIP	ATF4	ENSG00000128272	bZIP	yes	yes	yes
SAFB	ENSG00000160633	Unknown	SAFB2	ENSG00000130254	Unknown	yes	yes	yes
NCOA1	ENSG00000084676	bHLH	RARA	ENSG00000131759	Nuclear receptor	yes	yes	yes
NCOA3	ENSG00000124151	bHLH	RARA	ENSG00000131759	Nuclear receptor	no	no	yes
CLOCK	ENSG00000134852	bHLH	RARA	ENSG00000131759	Nuclear receptor	no	no	yes
KLF5	ENSG00000102554	C2H2 ZF	PPARG	ENSG00000132170	Nuclear receptor	no	no	yes
NCOA3	ENSG00000124151	bHLH	PPARG	ENSG00000132170	Nuclear receptor	no	no	yes
HMGA1	ENSG00000137309	AT hook	PPARG	ENSG00000132170	Nuclear receptor	no	no	yes
NR0B1	ENSG00000169297	Unknown	PPARG	ENSG00000132170	Nuclear receptor	yes	yes	yes
HIF1A	ENSG00000100644	bHLH	MBD2	ENSG00000134046	MBD	yes	yes	yes
GATAD2A	ENSG00000167491	GATA	MBD2	ENSG00000134046	MBD	yes	yes	yes
HINFP	ENSG00000172273	C2H2 ZF	MBD2	ENSG00000134046	MBD	yes	yes	yes
MAFF	ENSG00000185022	bZIP	MBD2	ENSG00000134046	MBD	no	no	yes
MAFK	ENSG00000198517	bZIP	MBD2	ENSG00000134046	MBD	yes	yes	yes
BACH1	ENSG00000156273	bZIP	MBD2	ENSG00000134046	MBD	no	no	yes
MAX	ENSG00000125952	bHLH	MYCN	ENSG00000134323	bHLH	yes	yes	yes
SHOX	ENSG00000185960	Homeodomain	SOX5	ENSG00000134532	HMG/Sox	yes	yes	yes
ARNTL	ENSG00000133794	bHLH	CLOCK	ENSG00000134852	bHLH	yes	yes	yes
MXD1	ENSG00000059728	bHLH	MYC	ENSG00000136997	bHLH	yes	yes	yes
HIF1A	ENSG00000100644	bHLH	MYC	ENSG00000136997	bHLH	yes	yes	yes
MAX	ENSG00000125952	bHLH	MYC	ENSG00000136997	bHLH	yes	yes	yes
RELA	ENSG00000173039	Rel	TFAP2A	ENSG00000137203	AP-2	yes	yes	yes
ESR1	ENSG00000091831	Nuclear receptor	ESR2	ENSG00000140009	Nuclear receptor	yes	yes	yes
ZNF174	ENSG00000103343	C2H2 ZF	ZSCAN32	ENSG00000140987	C2H2 ZF	yes	yes	yes
ZSCAN21	ENSG00000166529	C2H2 ZF	ZSCAN32	ENSG00000140987	C2H2 ZF	yes	yes	yes
NFYA	ENSG00000001167	CBF/NF-Y	TP53	ENSG00000141510	p53	yes	yes	yes
NCOA1	ENSG00000084676	bHLH	TP53	ENSG00000141510	p53	yes	yes	yes
ESR1	ENSG00000091831	Nuclear receptor	TP53	ENSG00000141510	p53	yes	yes	yes
HIF1A	ENSG00000100644	bHLH	TP53	ENSG00000141510	p53	yes	yes	yes
E2F1	ENSG00000101412	E2F	TP53	ENSG00000141510	p53	no	no	yes
TBP	ENSG00000112592	TBP	TP53	ENSG00000141510	p53	yes	yes	yes
EGR1	ENSG00000120738	C2H2 ZF	TP53	ENSG00000141510	p53	yes	yes	yes
NR4A1	ENSG00000123358	Nuclear receptor	TP53	ENSG00000141510	p53	no	no	yes
SOX4	ENSG00000124766	HMG/Sox	TP53	ENSG00000141510	p53	yes	yes	yes
PIN1	ENSG00000127445	MBD	TP53	ENSG00000141510	p53	yes	yes	yes
PPARG	ENSG00000132170	Nuclear receptor	TP53	ENSG00000141510	p53	no	no	yes
ETS1	ENSG00000134954	Ets	TP53	ENSG00000141510	p53	yes	yes	yes
MYC	ENSG00000136997	bHLH	TP53	ENSG00000141510	p53	yes	yes	yes
ETS2	ENSG00000157557	Ets	TP53	ENSG00000141510	p53	yes	yes	yes
ATF3	ENSG00000162772	bZIP	TP53	ENSG00000141510	p53	yes	yes	yes
RBPJ	ENSG00000168214	CSL	TP53	ENSG00000141510	p53	yes	yes	yes
RELA	ENSG00000173039	Rel	TP53	ENSG00000141510	p53	yes	yes	yes
TFDP1	ENSG00000198176	E2F	TP53	ENSG00000141510	p53	yes	yes	yes
PHF1	ENSG00000225553	Unknown	TP53	ENSG00000141510	p53	yes	yes	yes
L3MBTL1	ENSG00000185513	C2H2 ZF	TP53	ENSG00000141510	p53	no	no	yes
BACH1	ENSG00000156273	bZIP	TP53	ENSG00000141510	p53	no	no	yes
ATF2	ENSG00000115966	bZIP	SMAD4	ENSG00000141646	SMAD	yes	yes	yes
SKI	ENSG00000157933	Unknown	SMAD4	ENSG00000141646	SMAD	no	no	yes
IKZF3	ENSG00000161405	C2H2 ZF	SMAD4	ENSG00000141646	SMAD	yes	yes	yes
SMAD3	ENSG00000166949	SMAD	SMAD4	ENSG00000141646	SMAD	yes	yes	yes
SMAD1	ENSG00000170365	SMAD	SMAD4	ENSG00000141646	SMAD	yes	yes	yes
JUNB	ENSG00000171223	bZIP	SMAD4	ENSG00000141646	SMAD	yes	yes	yes
GATA2	ENSG00000179348	GATA	SMAD4	ENSG00000141646	SMAD	yes	yes	yes
DACH1	ENSG00000276644	Unknown	SMAD4	ENSG00000141646	SMAD	yes	yes	yes
NR1H4	ENSG00000012504	Nuclear receptor	RXRG	ENSG00000143171	Nuclear receptor	yes	yes	yes
NR1H3	ENSG00000025434	Nuclear receptor	RXRG	ENSG00000143171	Nuclear receptor	yes	yes	yes
NCOA1	ENSG00000084676	bHLH	RXRG	ENSG00000143171	Nuclear receptor	yes	yes	yes
PPARD	ENSG00000112033	Nuclear receptor	RXRG	ENSG00000143171	Nuclear receptor	yes	yes	yes
NR4A1	ENSG00000123358	Nuclear receptor	RXRG	ENSG00000143171	Nuclear receptor	yes	yes	yes
NR1H2	ENSG00000131408	Nuclear receptor	RXRG	ENSG00000143171	Nuclear receptor	yes	yes	yes
RARA	ENSG00000131759	Nuclear receptor	RXRG	ENSG00000143171	Nuclear receptor	yes	yes	yes
PPARG	ENSG00000132170	Nuclear receptor	RXRG	ENSG00000143171	Nuclear receptor	yes	yes	yes
NR1I2	ENSG00000144852	Nuclear receptor	RXRG	ENSG00000143171	Nuclear receptor	yes	yes	yes
NR4A2	ENSG00000153234	Nuclear receptor	RXRG	ENSG00000143171	Nuclear receptor	yes	yes	yes
RARG	ENSG00000172819	Nuclear receptor	RXRG	ENSG00000143171	Nuclear receptor	yes	yes	yes
RELA	ENSG00000173039	Rel	RXRG	ENSG00000143171	Nuclear receptor	yes	yes	yes
RXRA	ENSG00000186350	Nuclear receptor	RXRG	ENSG00000143171	Nuclear receptor	yes	yes	yes
RXRB	ENSG00000235712	Nuclear receptor	RXRG	ENSG00000143171	Nuclear receptor	no	no	yes
NCOA1	ENSG00000084676	bHLH	NR1I3	ENSG00000143257	Nuclear receptor	yes	yes	yes
ARNTL	ENSG00000133794	bHLH	RORC	ENSG00000143365	Nuclear receptor	yes	yes	yes
NCOA1	ENSG00000084676	bHLH	NR1I2	ENSG00000144852	Nuclear receptor	yes	yes	yes
HNF4A	ENSG00000101076	Nuclear receptor	NR1I2	ENSG00000144852	Nuclear receptor	yes	yes	yes
HIC1	ENSG00000177374	C2H2 ZF	TCF7L2	ENSG00000148737	HMG/Sox	yes	yes	yes
NCOA1	ENSG00000084676	bHLH	THRB	ENSG00000151090	Nuclear receptor	yes	yes	yes
NCOA3	ENSG00000124151	bHLH	THRB	ENSG00000151090	Nuclear receptor	no	no	yes
RXRG	ENSG00000143171	Nuclear receptor	THRB	ENSG00000151090	Nuclear receptor	no	no	yes
ATF4	ENSG00000128272	bZIP	CEBPG	ENSG00000153879	bZIP	yes	yes	yes
GLI3	ENSG00000106571	C2H2 ZF	SKI	ENSG00000157933	Unknown	yes	yes	yes
RARA	ENSG00000131759	Nuclear receptor	SKI	ENSG00000157933	Unknown	yes	yes	yes
FOSL1	ENSG00000175592	bZIP	USF1	ENSG00000158773	bHLH	yes	yes	yes
ARNT	ENSG00000143437	bHLH	SIM2	ENSG00000159263	bHLH	yes	yes	yes
ESR1	ENSG00000091831	Nuclear receptor	SAFB	ENSG00000160633	Unknown	yes	yes	yes
ATF2	ENSG00000115966	bZIP	IKZF3	ENSG00000161405	C2H2 ZF	yes	yes	yes
ATF3	ENSG00000162772	bZIP	IKZF3	ENSG00000161405	C2H2 ZF	yes	yes	yes
FOS	ENSG00000170345	bZIP	IKZF3	ENSG00000161405	C2H2 ZF	yes	yes	yes
IKZF1	ENSG00000185811	C2H2 ZF	IKZF3	ENSG00000161405	C2H2 ZF	no	no	yes
BCL6	ENSG00000113916	C2H2 ZF	BCL6B	ENSG00000161940	C2H2 ZF	no	no	yes
MLX	ENSG00000108788	bHLH	ZNF281	ENSG00000162702	C2H2 ZF	yes	yes	yes
DLX2	ENSG00000115844	Homeodomain	ZNF281	ENSG00000162702	C2H2 ZF	yes	yes	yes
MYC	ENSG00000136997	bHLH	ZNF281	ENSG00000162702	C2H2 ZF	yes	yes	yes
FOXP3	ENSG00000049768	Forkhead	LMX1A	ENSG00000162761	Homeodomain	yes	yes	yes
NFKB1	ENSG00000109320	Rel	REL	ENSG00000162924	Rel	yes	yes	yes
MLX	ENSG00000108788	bHLH	MSX1	ENSG00000163132	Homeodomain	yes	yes	yes
DLX2	ENSG00000115844	Homeodomain	MSX1	ENSG00000163132	Homeodomain	yes	yes	yes
PPARG	ENSG00000132170	Nuclear receptor	STAT6	ENSG00000166888	STAT	no	no	yes
MECOM	ENSG00000085276	C2H2 ZF	SMAD3	ENSG00000166949	SMAD	yes	yes	yes
HIF1A	ENSG00000100644	bHLH	SMAD3	ENSG00000166949	SMAD	yes	yes	yes
ATF2	ENSG00000115966	bZIP	SMAD3	ENSG00000166949	SMAD	yes	yes	yes
RUNX2	ENSG00000124813	Runt	SMAD3	ENSG00000166949	SMAD	no	no	yes
MAX	ENSG00000125952	bHLH	SMAD3	ENSG00000166949	SMAD	yes	yes	yes
PIN1	ENSG00000127445	MBD	SMAD3	ENSG00000166949	SMAD	yes	yes	yes
MYC	ENSG00000136997	bHLH	SMAD3	ENSG00000166949	SMAD	yes	yes	yes
SKI	ENSG00000157933	Unknown	SMAD3	ENSG00000166949	SMAD	no	no	yes
IKZF3	ENSG00000161405	C2H2 ZF	SMAD3	ENSG00000166949	SMAD	yes	yes	yes
ATF3	ENSG00000162772	bZIP	SMAD3	ENSG00000166949	SMAD	yes	yes	yes
FOS	ENSG00000170345	bZIP	SMAD3	ENSG00000166949	SMAD	yes	yes	yes
SMAD1	ENSG00000170365	SMAD	SMAD3	ENSG00000166949	SMAD	yes	yes	yes
JUNB	ENSG00000171223	bZIP	SMAD3	ENSG00000166949	SMAD	yes	yes	yes
TP53	ENSG00000141510	p53	ZBTB49	ENSG00000168826	C2H2 ZF	no	yes	no
HINFP	ENSG00000172273	C2H2 ZF	ZBTB49	ENSG00000168826	C2H2 ZF	yes	yes	yes
ESRRG	ENSG00000196482	Nuclear receptor	NR0B1	ENSG00000169297	Unknown	yes	yes	yes
CENPS	ENSG00000175279	Unknown	CENPX	ENSG00000169689	Unknown	yes	yes	yes
GATA1	ENSG00000102145	GATA	ZFPM2	ENSG00000169946	C2H2 ZF	yes	yes	yes
ATF2	ENSG00000115966	bZIP	FOS	ENSG00000170345	bZIP	yes	yes	yes
ATF4	ENSG00000128272	bZIP	FOS	ENSG00000170345	bZIP	yes	yes	yes
DDIT3	ENSG00000175197	bZIP	FOS	ENSG00000170345	bZIP	yes	yes	yes
HOXC8	ENSG00000037965	Homeodomain	SMAD1	ENSG00000170365	SMAD	yes	yes	yes
RUNX2	ENSG00000124813	Runt	SMAD1	ENSG00000170365	SMAD	no	no	yes
SKI	ENSG00000157933	Unknown	SMAD1	ENSG00000170365	SMAD	no	no	yes
FOSL2	ENSG00000075426	bZIP	JUNB	ENSG00000171223	bZIP	yes	yes	yes
ATF2	ENSG00000115966	bZIP	JUNB	ENSG00000171223	bZIP	yes	yes	yes
BATF3	ENSG00000123685	bZIP	JUNB	ENSG00000171223	bZIP	yes	yes	yes
FOSB	ENSG00000125740	bZIP	JUNB	ENSG00000171223	bZIP	yes	yes	yes
BATF	ENSG00000156127	bZIP	JUNB	ENSG00000171223	bZIP	yes	yes	yes
ATF3	ENSG00000162772	bZIP	JUNB	ENSG00000171223	bZIP	yes	yes	yes
BATF2	ENSG00000168062	bZIP	JUNB	ENSG00000171223	bZIP	yes	yes	yes
FOS	ENSG00000170345	bZIP	JUNB	ENSG00000171223	bZIP	yes	yes	yes
FOSL1	ENSG00000175592	bZIP	JUNB	ENSG00000171223	bZIP	yes	yes	yes
JUN	ENSG00000177606	bZIP	JUNB	ENSG00000171223	bZIP	yes	yes	yes
ZNF174	ENSG00000103343	C2H2 ZF	ZNF24	ENSG00000172466	C2H2 ZF	yes	yes	yes
NCOA1	ENSG00000084676	bHLH	RARG	ENSG00000172819	Nuclear receptor	yes	yes	yes
IRX4	ENSG00000113430	Homeodomain	RARG	ENSG00000172819	Nuclear receptor	yes	yes	yes
NCOA3	ENSG00000124151	bHLH	RARG	ENSG00000172819	Nuclear receptor	yes	yes	yes
CLOCK	ENSG00000134852	bHLH	RARG	ENSG00000172819	Nuclear receptor	no	yes	no
HMGA1	ENSG00000137309	AT hook	RARG	ENSG00000172819	Nuclear receptor	yes	yes	yes
ESR1	ENSG00000091831	Nuclear receptor	RELA	ENSG00000173039	Rel	yes	yes	yes
NFKB1	ENSG00000109320	Rel	RELA	ENSG00000173039	Rel	yes	yes	yes
PPARG	ENSG00000132170	Nuclear receptor	RELA	ENSG00000173039	Rel	no	no	yes
MYC	ENSG00000136997	bHLH	RELA	ENSG00000173039	Rel	yes	yes	yes
REL	ENSG00000162924	Rel	RELA	ENSG00000173039	Rel	yes	yes	yes
ESR1	ENSG00000091831	Nuclear receptor	ESRRA	ENSG00000173153	Nuclear receptor	yes	yes	yes
BATF3	ENSG00000123685	bZIP	DDIT3	ENSG00000175197	bZIP	yes	yes	yes
CEBPG	ENSG00000153879	bZIP	DDIT3	ENSG00000175197	bZIP	yes	yes	yes
BATF	ENSG00000156127	bZIP	DDIT3	ENSG00000175197	bZIP	yes	yes	yes
ATF3	ENSG00000162772	bZIP	DDIT3	ENSG00000175197	bZIP	yes	yes	yes
ATF2	ENSG00000115966	bZIP	FOSL1	ENSG00000175592	bZIP	yes	yes	yes
FOSB	ENSG00000125740	bZIP	FOSL1	ENSG00000175592	bZIP	yes	yes	yes
FOS	ENSG00000170345	bZIP	FOSL1	ENSG00000175592	bZIP	yes	yes	yes
MLX	ENSG00000108788	bHLH	MLXIP	ENSG00000175727	bHLH	yes	yes	yes
DLX2	ENSG00000115844	Homeodomain	MLXIP	ENSG00000175727	bHLH	yes	yes	yes
HNF4A	ENSG00000101076	Nuclear receptor	NR2C2	ENSG00000177463	Nuclear receptor	yes	yes	yes
NR2C1	ENSG00000120798	Nuclear receptor	NR2C2	ENSG00000177463	Nuclear receptor	yes	yes	yes
HNF4G	ENSG00000164749	Nuclear receptor	NR2C2	ENSG00000177463	Nuclear receptor	yes	yes	yes
FOSL2	ENSG00000075426	bZIP	JUN	ENSG00000177606	bZIP	yes	yes	yes
ESR1	ENSG00000091831	Nuclear receptor	JUN	ENSG00000177606	bZIP	yes	yes	yes
CREB3	ENSG00000107175	bZIP	JUN	ENSG00000177606	bZIP	yes	yes	yes
ATF2	ENSG00000115966	bZIP	JUN	ENSG00000177606	bZIP	yes	yes	yes
FOSB	ENSG00000125740	bZIP	JUN	ENSG00000177606	bZIP	yes	yes	yes
ETS2	ENSG00000157557	Ets	JUN	ENSG00000177606	bZIP	yes	yes	yes
IKZF3	ENSG00000161405	C2H2 ZF	JUN	ENSG00000177606	bZIP	yes	yes	yes
BATF2	ENSG00000168062	bZIP	JUN	ENSG00000177606	bZIP	yes	yes	yes
FOS	ENSG00000170345	bZIP	JUN	ENSG00000177606	bZIP	yes	yes	yes
DDIT3	ENSG00000175197	bZIP	JUN	ENSG00000177606	bZIP	yes	yes	yes
FOSL1	ENSG00000175592	bZIP	JUN	ENSG00000177606	bZIP	yes	yes	yes
DACH1	ENSG00000276644	Unknown	JUN	ENSG00000177606	bZIP	yes	yes	yes
FOS	ENSG00000170345	bZIP	MAF	ENSG00000178573	bZIP	yes	yes	yes
HINFP	ENSG00000172273	C2H2 ZF	THAP7	ENSG00000184436	THAP finger	yes	yes	yes
JUN	ENSG00000177606	bZIP	ZBTB7C	ENSG00000184828	C2H2 ZF	no	no	yes
FOXP3	ENSG00000049768	Forkhead	ZFP90	ENSG00000184939	C2H2 ZF	yes	yes	yes
HINFP	ENSG00000172273	C2H2 ZF	MAFF	ENSG00000185022	bZIP	no	no	yes
BACH1	ENSG00000156273	bZIP	MAFF	ENSG00000185022	bZIP	no	no	yes
ESR1	ENSG00000091831	Nuclear receptor	SMYD3	ENSG00000185420	Unknown	yes	yes	yes
ESR1	ENSG00000091831	Nuclear receptor	NR2F2	ENSG00000185551	Nuclear receptor	yes	yes	yes
MYOG	ENSG00000122180	bHLH	PBX1	ENSG00000185630	Homeodomain	yes	yes	yes
HOXB7	ENSG00000260027	Homeodomain	PBX1	ENSG00000185630	Homeodomain	yes	yes	yes
HOXB1	ENSG00000120094	Homeodomain	PBX1	ENSG00000185630	Homeodomain	no	no	yes
NR1H4	ENSG00000012504	Nuclear receptor	RXRA	ENSG00000186350	Nuclear receptor	yes	yes	yes
NR1H3	ENSG00000025434	Nuclear receptor	RXRA	ENSG00000186350	Nuclear receptor	yes	yes	yes
RARB	ENSG00000077092	Nuclear receptor	RXRA	ENSG00000186350	Nuclear receptor	yes	yes	yes
NCOA1	ENSG00000084676	bHLH	RXRA	ENSG00000186350	Nuclear receptor	yes	yes	yes
KLF5	ENSG00000102554	C2H2 ZF	RXRA	ENSG00000186350	Nuclear receptor	no	no	yes
PPARD	ENSG00000112033	Nuclear receptor	RXRA	ENSG00000186350	Nuclear receptor	yes	yes	yes
NR4A1	ENSG00000123358	Nuclear receptor	RXRA	ENSG00000186350	Nuclear receptor	no	no	yes
NCOA3	ENSG00000124151	bHLH	RXRA	ENSG00000186350	Nuclear receptor	no	no	yes
RARA	ENSG00000131759	Nuclear receptor	RXRA	ENSG00000186350	Nuclear receptor	yes	yes	yes
PPARG	ENSG00000132170	Nuclear receptor	RXRA	ENSG00000186350	Nuclear receptor	yes	yes	yes
RARG	ENSG00000172819	Nuclear receptor	RXRA	ENSG00000186350	Nuclear receptor	yes	yes	yes
RELA	ENSG00000173039	Rel	RXRA	ENSG00000186350	Nuclear receptor	yes	yes	yes
PPARA	ENSG00000186951	Nuclear receptor	RXRA	ENSG00000186350	Nuclear receptor	yes	yes	yes
RELA	ENSG00000173039	Rel	ZFP91	ENSG00000186660	C2H2 ZF	yes	yes	yes
NR1H3	ENSG00000025434	Nuclear receptor	PPARA	ENSG00000186951	Nuclear receptor	yes	yes	yes
NCOA1	ENSG00000084676	bHLH	PPARA	ENSG00000186951	Nuclear receptor	yes	yes	yes
LEF1	ENSG00000138795	HMG/Sox	MITF	ENSG00000187098	bHLH	yes	yes	yes
ESR2	ENSG00000140009	Nuclear receptor	PLSCR1	ENSG00000188313	Unknown	yes	yes	yes
KLF6	ENSG00000067082	C2H2 ZF	LCOR	ENSG00000196233	Pipsqueak	yes	yes	yes
ESR1	ENSG00000091831	Nuclear receptor	LCOR	ENSG00000196233	Pipsqueak	yes	yes	yes
TCF21	ENSG00000118526	bHLH	TCF4	ENSG00000196628	bHLH	yes	yes	yes
MAFF	ENSG00000185022	bZIP	MAFG	ENSG00000197063	bZIP	no	no	yes
RELA	ENSG00000173039	Rel	TEAD4	ENSG00000197905	TEA	yes	yes	yes
MYC	ENSG00000136997	bHLH	ZNF121	ENSG00000197961	C2H2 ZF	yes	yes	yes
E2F1	ENSG00000101412	E2F	TFDP1	ENSG00000198176	E2F	no	no	yes
SMAD5	ENSG00000113658	SMAD	TFDP1	ENSG00000198176	E2F	yes	yes	yes
MAX	ENSG00000125952	bHLH	TFDP1	ENSG00000198176	E2F	yes	yes	yes
HESX1	ENSG00000163666	Homeodomain	TFDP1	ENSG00000198176	E2F	yes	yes	yes
SMAD1	ENSG00000170365	SMAD	TFDP1	ENSG00000198176	E2F	yes	yes	yes
E2F2	ENSG00000282899	E2F	TFDP1	ENSG00000198176	E2F	yes	yes	yes
HIF1A	ENSG00000100644	bHLH	MAFK	ENSG00000198517	bZIP	yes	yes	yes
HINFP	ENSG00000172273	C2H2 ZF	MAFK	ENSG00000198517	bZIP	yes	yes	yes
MAFG	ENSG00000197063	bZIP	MAFK	ENSG00000198517	bZIP	yes	yes	yes
BACH1	ENSG00000156273	bZIP	MAFK	ENSG00000198517	bZIP	no	no	yes
ATF6	ENSG00000118217	bZIP	SREBF2	ENSG00000198911	bHLH	no	yes	no
NR0B1	ENSG00000169297	Unknown	POU5F1	ENSG00000204531	Homeodomain; POU	yes	yes	yes
MAX	ENSG00000125952	bHLH	MXD3	ENSG00000213347	bHLH	yes	yes	yes
IRF1	ENSG00000125347	IRF	IRF9	ENSG00000213928	IRF	yes	yes	yes
HOXA5	ENSG00000106004	Homeodomain	TWIST2	ENSG00000233608	bHLH	yes	yes	yes
RARB	ENSG00000077092	Nuclear receptor	RXRB	ENSG00000235712	Nuclear receptor	no	yes	no
RARA	ENSG00000131759	Nuclear receptor	RXRB	ENSG00000235712	Nuclear receptor	no	yes	no
NR1I2	ENSG00000144852	Nuclear receptor	RXRB	ENSG00000235712	Nuclear receptor	no	no	yes
RARG	ENSG00000172819	Nuclear receptor	RXRB	ENSG00000235712	Nuclear receptor	no	yes	no
RXRA	ENSG00000186350	Nuclear receptor	RXRB	ENSG00000235712	Nuclear receptor	no	no	yes
E2F1	ENSG00000101412	E2F	HOXB7	ENSG00000260027	Homeodomain	yes	yes	yes
HESX1	ENSG00000163666	Homeodomain	HOXB7	ENSG00000260027	Homeodomain	yes	yes	yes
E2F4	ENSG00000205250	E2F	HOXB7	ENSG00000260027	Homeodomain	yes	yes	yes
HSF2	ENSG00000025156	HSF	PCGF2	ENSG00000277258	Unknown	yes	yes	yes
NCOA1	ENSG00000084676	bHLH	STAT3	ENSG00000168610	STAT	no	yes	no
HIF1A	ENSG00000100644	bHLH	STAT3	ENSG00000168610	STAT	no	yes	no
E2F1	ENSG00000101412	E2F	STAT3	ENSG00000168610	STAT	no	no	yes
STAT1	ENSG00000115415	STAT	STAT3	ENSG00000168610	STAT	no	yes	no
MYOD1	ENSG00000129152	bHLH	STAT3	ENSG00000168610	STAT	no	yes	no
ETV6	ENSG00000139083	Ets	FLI1	ENSG00000151702	Ets	no	yes	no
TP53	ENSG00000141510	p53	ZNF398	ENSG00000197024	C2H2 ZF	no	yes	no
NR0B1	ENSG00000169297	Unknown	SREBF1	ENSG00000072310	bHLH	no	yes	no
HIC1	ENSG00000177374	C2H2 ZF	STAT3	ENSG00000168610	STAT	no	yes	no

### Sheet: Notes Table 3
Supplementary Table 3. TF-pairs tested for DNA binding using pY1H assays
column	description
TF1	Gene symbol for TF1 in TF-pair
TF1 Ensembl Gene ID	Ensembl gene ID for TF1
TF1 Family	DNA binding domain family for TF1
TF2	Gene symbol for TF2 in TF-pair
TF2 Ensembl Gene ID	Ensembl gene ID for TF2
TF2 Family	DNA binding domain family for TF2
Tested for cooperativity	Whether the TF-pair was tested for cooperative binding (yes/no). This required sequence confirmation and successful growth of yeast strains for TF1, TF2, and TF1+TF2
Tested for antagonism/independent binding of TF1	Whether the TF-pair was tested for antagonism or independent binding of TF1 (yes/no). This required sequence confirmation and successful growth of yeast strains for TF1 and and TF1+TF2
Tested for antagonism/independent binding of TF2	Whether the TF-pair was tested for antagonism or independent binding of TF2 (yes/no). This required sequence confirmation and successful growth of yeast strains for TF2 and and TF1+TF2

### Sheet: Supplementary Table 4
Cytokine Gene	TF	PDI source	# ChIP-seq evidence
CCL1	AHR	CytReg literature	Not searched
CSF2	AHR	CytReg literature	Not searched
CXCL13	AHR	CytReg literature	Not searched
CXCL8	AHR	CytReg literature	Not searched
IL10	AHR	CytReg literature	Not searched
IL1B	AHR	CytReg literature	Not searched
IL22	AHR	CytReg literature	Not searched
IL4	AHR	CytReg literature	Not searched
IL6	AHR	CytReg literature	Not searched
TNFSF13B	AHR	CytReg literature	Not searched
IL12A	AR	CytReg literature	Not searched
TGFB1	AR	CytReg literature	Not searched
IL6	ARNT	CytReg literature	Not searched
IFNG	ATF1	CytReg literature	Not searched
IL10	ATF1	CytReg literature	Not searched
TGFB2	ATF1	CytReg literature	Not searched
CCL5	ATF2	CytReg literature	Not searched
FASLG	ATF2	CytReg literature	Not searched
IFNB1	ATF2	CytReg literature	Not searched
IFNG	ATF2	CytReg literature	Not searched
IL11	ATF2	CytReg literature	Not searched
IL18	ATF2	CytReg literature	Not searched
IL1RN	ATF2	CytReg literature	Not searched
IL32	ATF2	CytReg literature	Not searched
TGFB1	ATF2	CytReg literature	Not searched
TGFB2	ATF2	CytReg literature	Not searched
CCL5	ATF3	CytReg literature	Not searched
IFNG	ATF3	CytReg literature	Not searched
IL6	ATF3	CytReg literature	Not searched
LIF	ATF3	CytReg literature	Not searched
CCL2	ATF4	CytReg literature	Not searched
CXCL3	ATF4	CytReg literature	Not searched
CXCL8	ATF4	CytReg literature	Not searched
IL18	ATF4	CytReg literature	Not searched
IL6	ATF4	CytReg literature	Not searched
TNFSF11	ATF4	CytReg literature	Not searched
CXCL8	BACH1	CytReg literature	Not searched
IL2	BACH2	CytReg literature	Not searched
IL17A	BATF	CytReg literature	Not searched
IL26	BATF	CytReg literature	Not searched
IL17A	BATF3	CytReg literature	Not searched
IL26	BATF3	CytReg literature	Not searched
CCL1	BCL6	CytReg literature	Not searched
CCL11	BCL6	CytReg literature	Not searched
CCL13	BCL6	CytReg literature	Not searched
CCL2	BCL6	CytReg literature	Not searched
CCL7	BCL6	CytReg literature	Not searched
CCL8	BCL6	CytReg literature	Not searched
IL4	BCL6	CytReg literature	Not searched
IL4	BCL6B	CytReg literature	Not searched
CCL2	CEBPA	CytReg literature	Not searched
CCL5	CEBPA	CytReg literature	Not searched
CXCL8	CEBPA	CytReg literature	Not searched
IL10	CEBPA	CytReg literature	Not searched
IL24	CEBPA	CytReg literature	Not searched
CCL2	CEBPB	CytReg literature	Not searched
CCL20	CEBPB	CytReg literature	Not searched
CCL3	CEBPB	CytReg literature	Not searched
CCL4	CEBPB	CytReg literature	Not searched
CCL5	CEBPB	CytReg literature	Not searched
CSF3	CEBPB	CytReg literature	Not searched
CXCL8	CEBPB	CytReg literature	Not searched
IL10	CEBPB	CytReg literature	Not searched
IL12B	CEBPB	CytReg literature	Not searched
IL13	CEBPB	CytReg literature	Not searched
IL1B	CEBPB	CytReg literature	Not searched
IL24	CEBPB	CytReg literature	Not searched
IL4	CEBPB	CytReg literature	Not searched
IL6	CEBPB	CytReg literature	Not searched
TNF	CEBPB	CytReg literature	Not searched
TNFSF11	CEBPB	CytReg literature	Not searched
CCL5	CEBPD	CytReg literature	Not searched
CXCL8	CEBPD	CytReg literature	Not searched
IL6	CEBPD	CytReg literature	Not searched
IL4	CEBPG	CytReg literature	Not searched
CCL3	CREB1	CytReg literature	Not searched
CCL4	CREB1	CytReg literature	Not searched
CCL5	CREB1	CytReg literature	Not searched
CXCL8	CREB1	CytReg literature	Not searched
IFNG	CREB1	CytReg literature	Not searched
IL10	CREB1	CytReg literature	Not searched
IL1B	CREB1	CytReg literature	Not searched
IL2	CREB1	CytReg literature	Not searched
IL32	CREB1	CytReg literature	Not searched
IL6	CREB1	CytReg literature	Not searched
TGFB2	CREB1	CytReg literature	Not searched
TNF	CREB1	CytReg literature	Not searched
CCL4	CREM	CytReg literature	Not searched
CSF2	CREM	CytReg literature	Not searched
IFNG	CREM	CytReg literature	Not searched
IL2	CREM	CytReg literature	Not searched
IL4	CREM	CytReg literature	Not searched
TNF	CREM	CytReg literature	Not searched
IL3	CTCF	CytReg literature	Not searched
TNFSF11	DACH1	CytReg literature	Not searched
CXCL8	DDIT3	CytReg literature	Not searched
IL23A	DDIT3	CytReg literature	Not searched
IL6	DDIT3	CytReg literature	Not searched
CCL3	E2F1	CytReg literature	Not searched
IL1B	E2F1	CytReg literature	Not searched
TNF	E2F1	CytReg literature	Not searched
TNFSF11	E2F1	CytReg literature	Not searched
IL13	E2F6	CytReg literature	Not searched
CCL2	EGR1	CytReg literature	Not searched
CD40LG	EGR1	CytReg literature	Not searched
CSF3	EGR1	CytReg literature	Not searched
CXCL5	EGR1	CytReg literature	Not searched
CXCL8	EGR1	CytReg literature	Not searched
FASLG	EGR1	CytReg literature	Not searched
IFNG	EGR1	CytReg literature	Not searched
IL15	EGR1	CytReg literature	Not searched
IL2	EGR1	CytReg literature	Not searched
IL3	EGR1	CytReg literature	Not searched
IL4	EGR1	CytReg literature	Not searched
OSM	EGR1	CytReg literature	Not searched
TGFB1	EGR1	CytReg literature	Not searched
TNF	EGR1	CytReg literature	Not searched
IL3	EGR2	CytReg literature	Not searched
IL4	EGR2	CytReg literature	Not searched
IL6	EGR2	CytReg literature	Not searched
LIF	EGR2	CytReg literature	Not searched
IL4	EGR3	CytReg literature	Not searched
IL2	EGR4	CytReg literature	Not searched
TNF	EGR4	CytReg literature	Not searched
IL6	EHF	CytReg literature	Not searched
CSF2	ELF1	CytReg literature	Not searched
IL3	ELF1	CytReg literature	Not searched
CXCL8	ELF4	CytReg literature	Not searched
CXCL3	ELK1	CytReg literature	Not searched
TNF	ELK1	CytReg literature	Not searched
CXCL8	EPAS1	CytReg literature	Not searched
CCL5	ESR1	CytReg literature	Not searched
CXCL12	ESR1	CytReg literature	Not searched
IL6	ESR1	CytReg literature	Not searched
TNF	ESR1	CytReg literature	Not searched
TNF	ESR2	CytReg literature	Not searched
CCL2	ETS1	CytReg literature	Not searched
CSF2	ETS1	CytReg literature	Not searched
IL2	ETS1	CytReg literature	Not searched
IL5	ETS1	CytReg literature	Not searched
TNF	ETS1	CytReg literature	Not searched
TNFSF14	ETS1	CytReg literature	Not searched
CSF2	ETS2	CytReg literature	Not searched
CXCL8	ETS2	CytReg literature	Not searched
IL5	ETS2	CytReg literature	Not searched
TNF	ETS2	CytReg literature	Not searched
TNFSF14	ETS2	CytReg literature	Not searched
CXCL8	ETV4	CytReg literature	Not searched
IL24	EZH2	CytReg literature	Not searched
TNF	EZH2	CytReg literature	Not searched
CXCL6	FLI1	CytReg literature	Not searched
CCL15	FOS	CytReg literature	Not searched
CCL5	FOS	CytReg literature	Not searched
IFNG	FOS	CytReg literature	Not searched
IL10	FOS	CytReg literature	Not searched
IL12B	FOS	CytReg literature	Not searched
IL1A	FOS	CytReg literature	Not searched
IL1RN	FOS	CytReg literature	Not searched
IL2	FOS	CytReg literature	Not searched
IL4	FOS	CytReg literature	Not searched
IL5	FOS	CytReg literature	Not searched
TGFB1	FOS	CytReg literature	Not searched
TNF	FOS	CytReg literature	Not searched
CCL5	FOSB	CytReg literature	Not searched
CXCL8	FOSB	CytReg literature	Not searched
TGFB1	FOSB	CytReg literature	Not searched
IL11	FOSL1	CytReg literature	Not searched
IL6	FOSL1	CytReg literature	Not searched
IL11	FOSL2	CytReg literature	Not searched
IL5	FOSL2	CytReg literature	Not searched
TGFB1	FOSL2	CytReg literature	Not searched
IL6	FOXA1	CytReg literature	Not searched
CCL20	FOXO1	CytReg literature	Not searched
IL1B	FOXO1	CytReg literature	Not searched
TGFB1	FOXO1	CytReg literature	Not searched
TNFSF10	FOXO1	CytReg literature	Not searched
IL10	FOXP3	CytReg literature	Not searched
IL17A	FOXP3	CytReg literature	Not searched
IL2	FOXP3	CytReg literature	Not searched
IL22	FOXP3	CytReg literature	Not searched
IL6	FOXP3	CytReg literature	Not searched
IL16	GABPA	CytReg literature	Not searched
IL16	GABPB1	CytReg literature	Not searched
IL1A	GATA1	CytReg literature	Not searched
IL5	GATA2	CytReg literature	Not searched
CXCL1	GATA3	CytReg literature	Not searched
PF4	GATA3	CytReg literature	Not searched
IFNG	GATA3	CytReg literature	Not searched
IL13	GATA3	CytReg literature	Not searched
IL4	GATA3	CytReg literature	Not searched
IL5	GATA3	CytReg literature	Not searched
IL5	GATA4	CytReg literature	Not searched
IL6	GBX2	CytReg literature	Not searched
CCL2	HIF1A	CytReg literature	Not searched
CXCL6	HIF1A	CytReg literature	Not searched
KITLG	HIF1A	CytReg literature	Not searched
TGFB1	HIF1A	CytReg literature	Not searched
TGFB3	HIF1A	CytReg literature	Not searched
TNFSF13B	HIF1A	CytReg literature	Not searched
IFNG	HMBOX1	CytReg literature	Not searched
CSF2	HMGA1	CytReg literature	Not searched
CXCL1	HMGA1	CytReg literature	Not searched
IFNB1	HMGA1	CytReg literature	Not searched
IL10	HMGA1	CytReg literature	Not searched
IL2	HMGA1	CytReg literature	Not searched
IL11	HMGA2	CytReg literature	Not searched
IL1B	HMGB1	CytReg literature	Not searched
TNF	HMGB1	CytReg literature	Not searched
TNF	HMGB2	CytReg literature	Not searched
CXCL1	HSF1	CytReg literature	Not searched
CXCL2	HSF1	CytReg literature	Not searched
CXCL5	HSF1	CytReg literature	Not searched
CXCL8	HSF1	CytReg literature	Not searched
IL1B	HSF1	CytReg literature	Not searched
IL6	HSF1	CytReg literature	Not searched
TNFSF11	HSF2	CytReg literature	Not searched
IL2	IKZF3	CytReg literature	Not searched
CCL5	IRF1	CytReg literature	Not searched
CXCL10	IRF1	CytReg literature	Not searched
CXCL11	IRF1	CytReg literature	Not searched
IFNA13	IRF1	CytReg literature	Not searched
IFNA14	IRF1	CytReg literature	Not searched
IFNA2	IRF1	CytReg literature	Not searched
IFNA4	IRF1	CytReg literature	Not searched
IFNB1	IRF1	CytReg literature	Not searched
IFNL3	IRF1	CytReg literature	Not searched
IL10	IRF1	CytReg literature	Not searched
IL12A	IRF1	CytReg literature	Not searched
IL12B	IRF1	CytReg literature	Not searched
IL1B	IRF1	CytReg literature	Not searched
IL27	IRF1	CytReg literature	Not searched
IL4	IRF1	CytReg literature	Not searched
IL6	IRF1	CytReg literature	Not searched
IL7	IRF1	CytReg literature	Not searched
TNF	IRF1	CytReg literature	Not searched
CCL5	IRF2	CytReg literature	Not searched
CXCL10	IRF2	CytReg literature	Not searched
CXCL11	IRF2	CytReg literature	Not searched
IFNA4	IRF2	CytReg literature	Not searched
IFNB1	IRF2	CytReg literature	Not searched
IL10	IRF2	CytReg literature	Not searched
IL4	IRF2	CytReg literature	Not searched
IL6	IRF2	CytReg literature	Not searched
IL7	IRF2	CytReg literature	Not searched
CCL19	IRF3	CytReg literature	Not searched
CCL2	IRF3	CytReg literature	Not searched
CCL3	IRF3	CytReg literature	Not searched
CCL5	IRF3	CytReg literature	Not searched
CXCL10	IRF3	CytReg literature	Not searched
CXCL8	IRF3	CytReg literature	Not searched
IFNA1	IRF3	CytReg literature	Not searched
IFNA14	IRF3	CytReg literature	Not searched
IFNA2	IRF3	CytReg literature	Not searched
IFNA4	IRF3	CytReg literature	Not searched
IFNA5	IRF3	CytReg literature	Not searched
IFNA7	IRF3	CytReg literature	Not searched
IFNB1	IRF3	CytReg literature	Not searched
IFNL1	IRF3	CytReg literature	Not searched
IFNL3	IRF3	CytReg literature	Not searched
IL12A	IRF3	CytReg literature	Not searched
IL23A	IRF3	CytReg literature	Not searched
IL27	IRF3	CytReg literature	Not searched
IL6	IRF3	CytReg literature	Not searched
TNF	IRF3	CytReg literature	Not searched
TNFSF10	IRF3	CytReg literature	Not searched
CCL3	IRF4	CytReg literature	Not searched
CXCL9	IRF4	CytReg literature	Not searched
IFNB1	IRF4	CytReg literature	Not searched
IL10	IRF4	CytReg literature	Not searched
IL12A	IRF4	CytReg literature	Not searched
IL13	IRF4	CytReg literature	Not searched
IL1B	IRF4	CytReg literature	Not searched
IL2	IRF4	CytReg literature	Not searched
IL4	IRF4	CytReg literature	Not searched
IL7	IRF4	CytReg literature	Not searched
TNF	IRF4	CytReg literature	Not searched
TNFSF10	IRF4	CytReg literature	Not searched
TNFSF13B	IRF4	CytReg literature	Not searched
CCL19	IRF5	CytReg literature	Not searched
CCL3	IRF5	CytReg literature	Not searched
CCL5	IRF5	CytReg literature	Not searched
CXCL10	IRF5	CytReg literature	Not searched
IFNA1	IRF5	CytReg literature	Not searched
IFNA10	IRF5	CytReg literature	Not searched
IFNA13	IRF5	CytReg literature	Not searched
IFNA14	IRF5	CytReg literature	Not searched
IFNA17	IRF5	CytReg literature	Not searched
IFNA2	IRF5	CytReg literature	Not searched
IFNA21	IRF5	CytReg literature	Not searched
IFNA4	IRF5	CytReg literature	Not searched
IFNA5	IRF5	CytReg literature	Not searched
IFNA8	IRF5	CytReg literature	Not searched
IFNB1	IRF5	CytReg literature	Not searched
IL12A	IRF5	CytReg literature	Not searched
IL12B	IRF5	CytReg literature	Not searched
IL6	IRF5	CytReg literature	Not searched
TNF	IRF5	CytReg literature	Not searched
TNFSF10	IRF5	CytReg literature	Not searched
CCL19	IRF7	CytReg literature	Not searched
CCL2	IRF7	CytReg literature	Not searched
CCL3	IRF7	CytReg literature	Not searched
CCL5	IRF7	CytReg literature	Not searched
CXCL10	IRF7	CytReg literature	Not searched
IFNA1	IRF7	CytReg literature	Not searched
IFNA10	IRF7	CytReg literature	Not searched
IFNA13	IRF7	CytReg literature	Not searched
IFNA14	IRF7	CytReg literature	Not searched
IFNA16	IRF7	CytReg literature	Not searched
IFNA17	IRF7	CytReg literature	Not searched
IFNA2	IRF7	CytReg literature	Not searched
IFNA4	IRF7	CytReg literature	Not searched
IFNA5	IRF7	CytReg literature	Not searched
IFNA7	IRF7	CytReg literature	Not searched
IFNA8	IRF7	CytReg literature	Not searched
IFNB1	IRF7	CytReg literature	Not searched
IFNL1	IRF7	CytReg literature	Not searched
IFNL3	IRF7	CytReg literature	Not searched
IL12A	IRF7	CytReg literature	Not searched
TNFSF10	IRF7	CytReg literature	Not searched
IFNA1	IRF8	CytReg literature	Not searched
IFNA4	IRF8	CytReg literature	Not searched
IFNB1	IRF8	CytReg literature	Not searched
IFNL1	IRF8	CytReg literature	Not searched
IFNL3	IRF8	CytReg literature	Not searched
IL10	IRF8	CytReg literature	Not searched
IL12A	IRF8	CytReg literature	Not searched
IL12B	IRF8	CytReg literature	Not searched
IL1B	IRF8	CytReg literature	Not searched
TNFSF13B	IRF8	CytReg literature	Not searched
IL12A	IRF9	CytReg literature	Not searched
CCL15	JUN	CytReg literature	Not searched
CCL5	JUN	CytReg literature	Not searched
CX3CL1	JUN	CytReg literature	Not searched
CXCL12	JUN	CytReg literature	Not searched
FASLG	JUN	CytReg literature	Not searched
IFNB1	JUN	CytReg literature	Not searched
IFNG	JUN	CytReg literature	Not searched
IL10	JUN	CytReg literature	Not searched
IL11	JUN	CytReg literature	Not searched
IL12B	JUN	CytReg literature	Not searched
IL13	JUN	CytReg literature	Not searched
IL1A	JUN	CytReg literature	Not searched
IL1B	JUN	CytReg literature	Not searched
IL1RN	JUN	CytReg literature	Not searched
IL2	JUN	CytReg literature	Not searched
IL24	JUN	CytReg literature	Not searched
IL32	JUN	CytReg literature	Not searched
IL4	JUN	CytReg literature	Not searched
IL5	JUN	CytReg literature	Not searched
TGFB1	JUN	CytReg literature	Not searched
TNF	JUN	CytReg literature	Not searched
TNFSF15	JUN	CytReg literature	Not searched
IL17A	JUNB	CytReg literature	Not searched
IL2	JUNB	CytReg literature	Not searched
IL26	JUNB	CytReg literature	Not searched
IL3	JUNB	CytReg literature	Not searched
IL4	JUNB	CytReg literature	Not searched
IL6	JUNB	CytReg literature	Not searched
CCL5	JUND	CytReg literature	Not searched
CXCL8	JUND	CytReg literature	Not searched
IL11	JUND	CytReg literature	Not searched
IL21	JUND	CytReg literature	Not searched
IL3	JUND	CytReg literature	Not searched
IL5	JUND	CytReg literature	Not searched
IL6	JUND	CytReg literature	Not searched
TGFB1	JUND	CytReg literature	Not searched
IL12B	KLF1	CytReg literature	Not searched
CCL5	KLF13	CytReg literature	Not searched
IL2	KLF2	CytReg literature	Not searched
IFNB1	KLF4	CytReg literature	Not searched
IL6	KLF4	CytReg literature	Not searched
CCL2	KLF6	CytReg literature	Not searched
CXCL2	KLF6	CytReg literature	Not searched
CXCL8	KLF6	CytReg literature	Not searched
TGFB1	KLF6	CytReg literature	Not searched
CCL7	LEF1	CytReg literature	Not searched
IL4	LEF1	CytReg literature	Not searched
TGFB1	LMO2	CytReg literature	Not searched
CXCL8	LMX1B	CytReg literature	Not searched
IL6	LMX1B	CytReg literature	Not searched
IL10	MAF	CytReg literature	Not searched
IL4	MAF	CytReg literature	Not searched
CCL19	MAFB	CytReg literature	Not searched
CCL2	MAFB	CytReg literature	Not searched
IFNA1	MAFB	CytReg literature	Not searched
IFNB1	MAFB	CytReg literature	Not searched
CXCL8	MAFK	CytReg literature	Not searched
IL10	MAFK	CytReg literature	Not searched
IL12B	MAFK	CytReg literature	Not searched
IL6	MAFK	CytReg literature	Not searched
TNF	MAFK	CytReg literature	Not searched
IL10	MEIS1	CytReg literature	Not searched
CXCL8	MITF	CytReg literature	Not searched
LTA	MSC	CytReg literature	Not searched
CXCL8	MXI1	CytReg literature	Not searched
CXCL12	MYB	CytReg literature	Not searched
IL13	MYB	CytReg literature	Not searched
IL4	MYB	CytReg literature	Not searched
IL5	MYB	CytReg literature	Not searched
CXCL8	MYC	CytReg literature	Not searched
CCL2	NFAT5	CytReg literature	Not searched
TNF	NFAT5	CytReg literature	Not searched
CSF2	NFATC1	CytReg literature	Not searched
IFNG	NFATC1	CytReg literature	Not searched
IL10	NFATC1	CytReg literature	Not searched
IL13	NFATC1	CytReg literature	Not searched
IL17A	NFATC1	CytReg literature	Not searched
IL1RN	NFATC1	CytReg literature	Not searched
IL2	NFATC1	CytReg literature	Not searched
IL3	NFATC1	CytReg literature	Not searched
IL4	NFATC1	CytReg literature	Not searched
IL5	NFATC1	CytReg literature	Not searched
TNF	NFATC1	CytReg literature	Not searched
TNFSF10	NFATC1	CytReg literature	Not searched
TNFSF13B	NFATC1	CytReg literature	Not searched
TNFSF14	NFATC1	CytReg literature	Not searched
CCL5	NFATC2	CytReg literature	Not searched
IFNG	NFATC2	CytReg literature	Not searched
IL10	NFATC2	CytReg literature	Not searched
IL13	NFATC2	CytReg literature	Not searched
IL17A	NFATC2	CytReg literature	Not searched
IL2	NFATC2	CytReg literature	Not searched
IL3	NFATC2	CytReg literature	Not searched
IL4	NFATC2	CytReg literature	Not searched
IL5	NFATC2	CytReg literature	Not searched
IL9	NFATC2	CytReg literature	Not searched
TNF	NFATC2	CytReg literature	Not searched
TNFSF10	NFATC2	CytReg literature	Not searched
TNFSF13B	NFATC2	CytReg literature	Not searched
TNFSF14	NFATC2	CytReg literature	Not searched
IL2	NFATC3	CytReg literature	Not searched
TNFSF10	NFATC3	CytReg literature	Not searched
TNFSF10	NFATC4	CytReg literature	Not searched
CCL2	NFIA	CytReg literature	Not searched
CCL2	NFIB	CytReg literature	Not searched
CCL2	NFIC	CytReg literature	Not searched
IL1B	NFIL3	CytReg literature	Not searched
TNFSF10	NFIL3	CytReg literature	Not searched
CCL2	NFIX	CytReg literature	Not searched
CCL11	NFKB1	CytReg literature	Not searched
CCL15	NFKB1	CytReg literature	Not searched
CCL2	NFKB1	CytReg literature	Not searched
CCL20	NFKB1	CytReg literature	Not searched
CCL22	NFKB1	CytReg literature	Not searched
CCL3	NFKB1	CytReg literature	Not searched
CCL5	NFKB1	CytReg literature	Not searched
CSF2	NFKB1	CytReg literature	Not searched
CSF3	NFKB1	CytReg literature	Not searched
CXCL1	NFKB1	CytReg literature	Not searched
CXCL10	NFKB1	CytReg literature	Not searched
CXCL11	NFKB1	CytReg literature	Not searched
CXCL2	NFKB1	CytReg literature	Not searched
CXCL3	NFKB1	CytReg literature	Not searched
CXCL5	NFKB1	CytReg literature	Not searched
CXCL8	NFKB1	CytReg literature	Not searched
CXCL9	NFKB1	CytReg literature	Not searched
IFNB1	NFKB1	CytReg literature	Not searched
IFNG	NFKB1	CytReg literature	Not searched
IFNL1	NFKB1	CytReg literature	Not searched
IFNL3	NFKB1	CytReg literature	Not searched
IL10	NFKB1	CytReg literature	Not searched
IL12A	NFKB1	CytReg literature	Not searched
IL12B	NFKB1	CytReg literature	Not searched
IL17A	NFKB1	CytReg literature	Not searched
IL17C	NFKB1	CytReg literature	Not searched
IL18	NFKB1	CytReg literature	Not searched
IL1B	NFKB1	CytReg literature	Not searched
IL1RN	NFKB1	CytReg literature	Not searched
IL2	NFKB1	CytReg literature	Not searched
IL20	NFKB1	CytReg literature	Not searched
IL27	NFKB1	CytReg literature	Not searched
IL4	NFKB1	CytReg literature	Not searched
IL6	NFKB1	CytReg literature	Not searched
IL9	NFKB1	CytReg literature	Not searched
TNF	NFKB1	CytReg literature	Not searched
TNFSF10	NFKB1	CytReg literature	Not searched
TNFSF13B	NFKB1	CytReg literature	Not searched
TNFSF15	NFKB1	CytReg literature	Not searched
CCL19	NFKB2	CytReg literature	Not searched
CCL20	NFKB2	CytReg literature	Not searched
CCL22	NFKB2	CytReg literature	Not searched
CCL5	NFKB2	CytReg literature	Not searched
CXCL8	NFKB2	CytReg literature	Not searched
IFNB1	NFKB2	CytReg literature	Not searched
IFNL1	NFKB2	CytReg literature	Not searched
IFNL3	NFKB2	CytReg literature	Not searched
IL21	NFKB2	CytReg literature	Not searched
IL32	NFKB2	CytReg literature	Not searched
TNFSF13B	NFKB2	CytReg literature	Not searched
IL10	NFYA	CytReg literature	Not searched
IL4	NFYA	CytReg literature	Not searched
IL10	NFYB	CytReg literature	Not searched
IL4	NFYB	CytReg literature	Not searched
IL10	NFYC	CytReg literature	Not searched
CXCL8	NKRF	CytReg literature	Not searched
IL6	NKX6-1	CytReg literature	Not searched
CCL11	NR3C1	CytReg literature	Not searched
CCL2	NR3C1	CytReg literature	Not searched
CSF2	NR3C1	CytReg literature	Not searched
CXCL8	NR3C1	CytReg literature	Not searched
IL13	NR3C1	CytReg literature	Not searched
IL1A	NR3C1	CytReg literature	Not searched
IL1B	NR3C1	CytReg literature	Not searched
IL4	NR3C1	CytReg literature	Not searched
IL5	NR3C1	CytReg literature	Not searched
IL6	NR3C1	CytReg literature	Not searched
CCL2	NR4A1	CytReg literature	Not searched
CCL3	NR4A1	CytReg literature	Not searched
CCL4	NR4A1	CytReg literature	Not searched
IL1B	NR4A1	CytReg literature	Not searched
IL6	NR4A1	CytReg literature	Not searched
CCL2	NR4A2	CytReg literature	Not searched
CCL3	NR4A2	CytReg literature	Not searched
CCL4	NR4A2	CytReg literature	Not searched
IL1B	NR4A2	CytReg literature	Not searched
IL23A	NR4A2	CytReg literature	Not searched
IL6	NR4A2	CytReg literature	Not searched
TNF	NR4A2	CytReg literature	Not searched
CCL2	NR4A3	CytReg literature	Not searched
CCL20	NR4A3	CytReg literature	Not searched
CCL3	NR4A3	CytReg literature	Not searched
CCL4	NR4A3	CytReg literature	Not searched
CXCL8	NR4A3	CytReg literature	Not searched
IL1B	NR4A3	CytReg literature	Not searched
IL6	NR4A3	CytReg literature	Not searched
TNF	NR4A3	CytReg literature	Not searched
IL5	NSD2	CytReg literature	Not searched
CXCL1	PARP1	CytReg literature	Not searched
IFNG	PARP1	CytReg literature	Not searched
IL12B	PARP1	CytReg literature	Not searched
IL5	PAX2	CytReg literature	Not searched
IL10	PBX1	CytReg literature	Not searched
CCL2	PBX2	CytReg literature	Not searched
IFNA5	PITX1	CytReg literature	Not searched
CXCL6	PITX2	CytReg literature	Not searched
CCL2	PKNOX1	CytReg literature	Not searched
IL10	PKNOX1	CytReg literature	Not searched
CXCL8	POU2F1	CytReg literature	Not searched
IL2	POU2F1	CytReg literature	Not searched
IL3	POU2F1	CytReg literature	Not searched
IL4	POU2F1	CytReg literature	Not searched
IL5	POU2F1	CytReg literature	Not searched
IL6	POU2F1	CytReg literature	Not searched
CSF3	POU2F2	CytReg literature	Not searched
IL2	POU2F2	CytReg literature	Not searched
IL4	POU2F2	CytReg literature	Not searched
IL5	POU2F2	CytReg literature	Not searched
IL1RN	PPARA	CytReg literature	Not searched
IL6	PPARA	CytReg literature	Not searched
TGFB1	PPARD	CytReg literature	Not searched
CCL11	PPARG	CytReg literature	Not searched
IFNG	PPARG	CytReg literature	Not searched
TNFSF10	PPARG	CytReg literature	Not searched
IFNB1	PRDM1	CytReg literature	Not searched
CCL2	PREB	CytReg literature	Not searched
IFNG	PROX1	CytReg literature	Not searched
IL6	RBPJ	CytReg literature	Not searched
CCL5	REL	CytReg literature	Not searched
CXCL2	REL	CytReg literature	Not searched
IFNB1	REL	CytReg literature	Not searched
IFNG	REL	CytReg literature	Not searched
IFNL1	REL	CytReg literature	Not searched
IL12A	REL	CytReg literature	Not searched
IL12B	REL	CytReg literature	Not searched
IL1A	REL	CytReg literature	Not searched
IL2	REL	CytReg literature	Not searched
IL4	REL	CytReg literature	Not searched
IL6	REL	CytReg literature	Not searched
TGFB1	REL	CytReg literature	Not searched
TNFSF10	REL	CytReg literature	Not searched
TNFSF13B	REL	CytReg literature	Not searched
CCL11	RELA	CytReg literature	Not searched
CCL17	RELA	CytReg literature	Not searched
CCL4	RELA	CytReg literature	Not searched
CSF2	RELA	CytReg literature	Not searched
CSF3	RELA	CytReg literature	Not searched
CX3CL1	RELA	CytReg literature	Not searched
CXCL1	RELA	CytReg literature	Not searched
CXCL10	RELA	CytReg literature	Not searched
CXCL11	RELA	CytReg literature	Not searched
CXCL9	RELA	CytReg literature	Not searched
EBI3	RELA	CytReg literature	Not searched
IFNB1	RELA	CytReg literature	Not searched
IFNG	RELA	CytReg literature	Not searched
IFNL1	RELA	CytReg literature	Not searched
IFNL3	RELA	CytReg literature	Not searched
IL12A	RELA	CytReg literature	Not searched
IL12B	RELA	CytReg literature	Not searched
IL17A	RELA	CytReg literature	Not searched
IL17C	RELA	CytReg literature	Not searched
IL19	RELA	CytReg literature	Not searched
IL1RN	RELA	CytReg literature	Not searched
IL2	RELA	CytReg literature	Not searched
IL20	RELA	CytReg literature	Not searched
IL27	RELA	CytReg literature	Not searched
IL4	RELA	CytReg literature	Not searched
IL6	RELA	CytReg literature	Not searched
IL9	RELA	CytReg literature	Not searched
KITLG	RELA	CytReg literature	Not searched
OSM	RELA	CytReg literature	Not searched
TGFB1	RELA	CytReg literature	Not searched
TNFSF13B	RELA	CytReg literature	Not searched
CCL1	RELB	CytReg literature	Not searched
CCL17	RELB	CytReg literature	Not searched
CCL19	RELB	CytReg literature	Not searched
CCL20	RELB	CytReg literature	Not searched
CCL22	RELB	CytReg literature	Not searched
CCL5	RELB	CytReg literature	Not searched
CXCL13	RELB	CytReg literature	Not searched
IFNB1	RELB	CytReg literature	Not searched
IFNL1	RELB	CytReg literature	Not searched
IFNL3	RELB	CytReg literature	Not searched
IL12B	RELB	CytReg literature	Not searched
IL1B	RELB	CytReg literature	Not searched
IL21	RELB	CytReg literature	Not searched
TNF	RELB	CytReg literature	Not searched
TNFSF13B	RELB	CytReg literature	Not searched
IL17A	RORA	CytReg literature	Not searched
IL22	RORC	CytReg literature	Not searched
CCL3	RUNX1	CytReg literature	Not searched
CSF2	RUNX1	CytReg literature	Not searched
IL2	RUNX1	CytReg literature	Not searched
IL3	RUNX1	CytReg literature	Not searched
PF4V1	RUNX1	CytReg literature	Not searched
TNFSF10	RUNX1	CytReg literature	Not searched
IL10	RXRA	CytReg literature	Not searched
IL12B	RXRA	CytReg literature	Not searched
IL2	RXRA	CytReg literature	Not searched
TGFB2	RXRA	CytReg literature	Not searched
TNFSF10	RXRA	CytReg literature	Not searched
TNFSF11	RXRA	CytReg literature	Not searched
IFNG	RXRB	CytReg literature	Not searched
LTA	SALL4	CytReg literature	Not searched
TNF	SALL4	CytReg literature	Not searched
IL2	SATB1	CytReg literature	Not searched
IL4	SATB1	CytReg literature	Not searched
IL5	SATB1	CytReg literature	Not searched
CXCL8	SMAD2	CytReg literature	Not searched
IFNG	SMAD2	CytReg literature	Not searched
TGFB1	SMAD2	CytReg literature	Not searched
IFNG	SMAD3	CytReg literature	Not searched
TGFB1	SMAD3	CytReg literature	Not searched
CCL20	SMAD4	CytReg literature	Not searched
IFNG	SMAD4	CytReg literature	Not searched
CXCL12	SNAI2	CytReg literature	Not searched
CXCL8	SOHLH2	CytReg literature	Not searched
TNFSF11	SOX5	CytReg literature	Not searched
CCL2	SP1	CytReg literature	Not searched
CCL5	SP1	CytReg literature	Not searched
CSF2	SP1	CytReg literature	Not searched
CXCL1	SP1	CytReg literature	Not searched
CXCL12	SP1	CytReg literature	Not searched
CXCL14	SP1	CytReg literature	Not searched
CXCL5	SP1	CytReg literature	Not searched
CXCL8	SP1	CytReg literature	Not searched
IFNG	SP1	CytReg literature	Not searched
IL10	SP1	CytReg literature	Not searched
IL12A	SP1	CytReg literature	Not searched
IL12B	SP1	CytReg literature	Not searched
IL1A	SP1	CytReg literature	Not searched
IL1B	SP1	CytReg literature	Not searched
IL2	SP1	CytReg literature	Not searched
IL6	SP1	CytReg literature	Not searched
TGFB1	SP1	CytReg literature	Not searched
TNF	SP1	CytReg literature	Not searched
TNFSF10	SP1	CytReg literature	Not searched
TNFSF14	SP1	CytReg literature	Not searched
CXCL1	SP3	CytReg literature	Not searched
IL12B	SP3	CytReg literature	Not searched
TNF	SP3	CytReg literature	Not searched
CCL2	SPI1	CytReg literature	Not searched
CCL5	SPI1	CytReg literature	Not searched
CXCL8	SPI1	CytReg literature	Not searched
IFNB1	SPI1	CytReg literature	Not searched
IL10	SPI1	CytReg literature	Not searched
IL18	SPI1	CytReg literature	Not searched
IL1B	SPI1	CytReg literature	Not searched
IL1RN	SPI1	CytReg literature	Not searched
IL4	SPI1	CytReg literature	Not searched
IL6	SPI1	CytReg literature	Not searched
TNF	SPI1	CytReg literature	Not searched
TNFSF10	SPI1	CytReg literature	Not searched
IL10	SPIB	CytReg literature	Not searched
IL7	SPIB	CytReg literature	Not searched
TNFSF10	SPIB	CytReg literature	Not searched
CCL19	STAT1	CytReg literature	Not searched
CCL2	STAT1	CytReg literature	Not searched
CCL3	STAT1	CytReg literature	Not searched
CCL5	STAT1	CytReg literature	Not searched
CX3CL1	STAT1	CytReg literature	Not searched
CXCL11	STAT1	CytReg literature	Not searched
CXCL9	STAT1	CytReg literature	Not searched
IFNB1	STAT1	CytReg literature	Not searched
IFNG	STAT1	CytReg literature	Not searched
IL10	STAT1	CytReg literature	Not searched
IL12A	STAT1	CytReg literature	Not searched
IL12B	STAT1	CytReg literature	Not searched
IL21	STAT1	CytReg literature	Not searched
IL6	STAT1	CytReg literature	Not searched
TNF	STAT1	CytReg literature	Not searched
TNFSF11	STAT1	CytReg literature	Not searched
TNFSF13B	STAT1	CytReg literature	Not searched
CCL19	STAT2	CytReg literature	Not searched
CCL2	STAT2	CytReg literature	Not searched
IL12A	STAT2	CytReg literature	Not searched
IL21	STAT2	CytReg literature	Not searched
CCL11	STAT3	CytReg literature	Not searched
CCL2	STAT3	CytReg literature	Not searched
CCL5	STAT3	CytReg literature	Not searched
CX3CL1	STAT3	CytReg literature	Not searched
CXCL11	STAT3	CytReg literature	Not searched
CXCL8	STAT3	CytReg literature	Not searched
IFNG	STAT3	CytReg literature	Not searched
IL10	STAT3	CytReg literature	Not searched
IL13	STAT3	CytReg literature	Not searched
IL1B	STAT3	CytReg literature	Not searched
IL1RN	STAT3	CytReg literature	Not searched
IL21	STAT3	CytReg literature	Not searched
IL4	STAT3	CytReg literature	Not searched
IL5	STAT3	CytReg literature	Not searched
IL6	STAT3	CytReg literature	Not searched
TGFB1	STAT3	CytReg literature	Not searched
IFNG	STAT4	CytReg literature	Not searched
IL21	STAT4	CytReg literature	Not searched
CSF2	STAT5A	CytReg literature	Not searched
IFNG	STAT5A	CytReg literature	Not searched
IL10	STAT5A	CytReg literature	Not searched
IL5	STAT5A	CytReg literature	Not searched
IL9	STAT5A	CytReg literature	Not searched
CSF2	STAT5B	CytReg literature	Not searched
IFNG	STAT5B	CytReg literature	Not searched
IL10	STAT5B	CytReg literature	Not searched
OSM	STAT5B	CytReg literature	Not searched
TNFSF10	STAT5B	CytReg literature	Not searched
CCL1	STAT6	CytReg literature	Not searched
CCL11	STAT6	CytReg literature	Not searched
CCL13	STAT6	CytReg literature	Not searched
CCL17	STAT6	CytReg literature	Not searched
CCL2	STAT6	CytReg literature	Not searched
CCL26	STAT6	CytReg literature	Not searched
CCL7	STAT6	CytReg literature	Not searched
CCL8	STAT6	CytReg literature	Not searched
CXCL8	STAT6	CytReg literature	Not searched
IFNG	STAT6	CytReg literature	Not searched
IL13	STAT6	CytReg literature	Not searched
IL19	STAT6	CytReg literature	Not searched
IL1RN	STAT6	CytReg literature	Not searched
IL4	STAT6	CytReg literature	Not searched
TNFSF11	STAT6	CytReg literature	Not searched
CCL3	TBX21	CytReg literature	Not searched
CCL3L1	TBX21	CytReg literature	Not searched
CCL4	TBX21	CytReg literature	Not searched
IFNG	TBX21	CytReg literature	Not searched
IL13	TBX21	CytReg literature	Not searched
IL4	TBX21	CytReg literature	Not searched
IL5	TBX21	CytReg literature	Not searched
LTA	TCF3	CytReg literature	Not searched
CXCL8	TCF4	CytReg literature	Not searched
IFNG	TCF7	CytReg literature	Not searched
IL2	TCF7	CytReg literature	Not searched
CXCL1	TFAP2E	CytReg literature	Not searched
LTA	TFAP4	CytReg literature	Not searched
TGFB1	TFAP4	CytReg literature	Not searched
CX3CL1	TP53	CytReg literature	Not searched
LIF	TP53	CytReg literature	Not searched
IL6	TP63	CytReg literature	Not searched
TNFSF10	TP63	CytReg literature	Not searched
CCL2	TWIST1	CytReg literature	Not searched
CXCL12	TWIST1	CytReg literature	Not searched
CXCL8	TWIST1	CytReg literature	Not searched
IL6	TWIST1	CytReg literature	Not searched
TNF	TWIST1	CytReg literature	Not searched
IFNG	USF1	CytReg literature	Not searched
TGFB1	USF1	CytReg literature	Not searched
TGFB2	USF1	CytReg literature	Not searched
TGFB1	USF2	CytReg literature	Not searched
TGFB2	USF2	CytReg literature	Not searched
CXCL1	VDR	CytReg literature	Not searched
CXCL6	VDR	CytReg literature	Not searched
CXCL8	VDR	CytReg literature	Not searched
IFNG	VDR	CytReg literature	Not searched
IL10	VDR	CytReg literature	Not searched
IL12B	VDR	CytReg literature	Not searched
IL2	VDR	CytReg literature	Not searched
IL6	VDR	CytReg literature	Not searched
TGFB2	VDR	CytReg literature	Not searched
TNFSF11	VDR	CytReg literature	Not searched
IL3	VEZF1	CytReg literature	Not searched
TGFB1	WT1	CytReg literature	Not searched
CCL2	XBP1	CytReg literature	Not searched
CXCL3	XBP1	CytReg literature	Not searched
CXCL8	XBP1	CytReg literature	Not searched
IL6	XBP1	CytReg literature	Not searched
CCL13	YY1	CytReg literature	Not searched
CCL4	YY1	CytReg literature	Not searched
CSF2	YY1	CytReg literature	Not searched
CXCL8	YY1	CytReg literature	Not searched
IFNB1	YY1	CytReg literature	Not searched
IFNG	YY1	CytReg literature	Not searched
IL1B	YY1	CytReg literature	Not searched
IL3	YY1	CytReg literature	Not searched
IL4	YY1	CytReg literature	Not searched
IL5	YY1	CytReg literature	Not searched
IL6	YY1	CytReg literature	Not searched
TNF	YY1	CytReg literature	Not searched
CXCL5	ZNF148	CytReg literature	Not searched
IL17A	ZNF281	CytReg literature	Not searched
IL1B	ZNF281	CytReg literature	Not searched
IFNA6	ALX1	PMID: 33179750	Not searched
CCL1	ALX3	PMID: 33179750	Not searched
CXCL8	ALX4	PMID: 33179750	Not searched
CCL1	ALX4	PMID: 33179750	Not searched
IFNA6	ALX4	PMID: 33179750	Not searched
CXCL8	ARX	PMID: 33179750	Not searched
IFNA6	ARX	PMID: 33179750	Not searched
CCL4	ATF3	PMID: 33179750	Not searched
CCL4L2	ATF3	PMID: 33179750	Not searched
CXCL8	ATOH1	PMID: 33179750	Not searched
IL18	ATOH1	PMID: 33179750	Not searched
IL32	ATOH1	PMID: 33179750	Not searched
CCL1	ATOH1	PMID: 33179750	Not searched
CCL28	ATOH1	PMID: 33179750	Not searched
CXCL9	ATOH1	PMID: 33179750	Not searched
IFNA8	ATOH1	PMID: 33179750	Not searched
IL31	ATOH1	PMID: 33179750	Not searched
PF4V1	ATOH1	PMID: 33179750	Not searched
TNFSF4	ATOH1	PMID: 33179750	Not searched
CXCL11	BHLHA15	PMID: 33179750	Not searched
PF4V1	BHLHA15	PMID: 33179750	Not searched
CXCL8	BHLHE22	PMID: 33179750	Not searched
CCL18	BHLHE22	PMID: 33179750	Not searched
IFNA16	BHLHE22	PMID: 33179750	Not searched
IFNA21	BHLHE22	PMID: 33179750	Not searched
IL37	BHLHE22	PMID: 33179750	Not searched
IL2	BHLHE22	PMID: 33179750	Not searched
TNFSF14	BHLHE40	PMID: 33179750	Not searched
IL17A	BNC1	PMID: 33179750	Not searched
XCL1	BNC1	PMID: 33179750	Not searched
TNFSF4	BNC1	PMID: 33179750	Not searched
CCL3L1	CEBPE	PMID: 33179750	Not searched
TNFSF13B	CEBPE	PMID: 33179750	Not searched
TNFSF18	CRX	PMID: 33179750	Not searched
IL12A	CTCF	PMID: 33179750	Not searched
IL10	DBX1	PMID: 33179750	Not searched
TNFSF14	DBX1	PMID: 33179750	Not searched
CCL1	E2F3	PMID: 33179750	Not searched
CCL1	E2F6	PMID: 33179750	Not searched
CSF2	EBF1	PMID: 33179750	Not searched
IL12B	EBF1	PMID: 33179750	Not searched
IL32	EBF1	PMID: 33179750	Not searched
CCL24	EBF1	PMID: 33179750	Not searched
IL3	EBF1	PMID: 33179750	Not searched
CCl13	EBF1	PMID: 33179750	Not searched
CCL22	EBF1	PMID: 33179750	Not searched
CCL3	EBF1	PMID: 33179750	Not searched
CCL3L1	EBF1	PMID: 33179750	Not searched
CCL4	EBF1	PMID: 33179750	Not searched
CCL4L2	EBF1	PMID: 33179750	Not searched
IL31	EBF1	PMID: 33179750	Not searched
IL36B	EBF1	PMID: 33179750	Not searched
CXCL17	EBF1	PMID: 33179750	Not searched
IFNL3	EBF1	PMID: 33179750	Not searched
IFNL4	EBF1	PMID: 33179750	Not searched
IL12A	EBF1	PMID: 33179750	Not searched
IFNG	EBF1	PMID: 33179750	Not searched
CSF2	EBF3	PMID: 33179750	Not searched
IL10	EBF3	PMID: 33179750	Not searched
IL12B	EBF3	PMID: 33179750	Not searched
IL18	EBF3	PMID: 33179750	Not searched
IL32	EBF3	PMID: 33179750	Not searched
IL6	EBF3	PMID: 33179750	Not searched
TNF	EBF3	PMID: 33179750	Not searched
CCL1	EBF3	PMID: 33179750	Not searched
CCL24	EBF3	PMID: 33179750	Not searched
IL3	EBF3	PMID: 33179750	Not searched
CCl13	EBF3	PMID: 33179750	Not searched
CCL18	EBF3	PMID: 33179750	Not searched
CCL22	EBF3	PMID: 33179750	Not searched
CCL23	EBF3	PMID: 33179750	Not searched
CCL3	EBF3	PMID: 33179750	Not searched
CCL3L1	EBF3	PMID: 33179750	Not searched
CCL4	EBF3	PMID: 33179750	Not searched
CCL4L2	EBF3	PMID: 33179750	Not searched
CXCL3	EBF3	PMID: 33179750	Not searched
CXCL5	EBF3	PMID: 33179750	Not searched
CXCL9	EBF3	PMID: 33179750	Not searched
IFNA13	EBF3	PMID: 33179750	Not searched
IFNA8	EBF3	PMID: 33179750	Not searched
IL17A	EBF3	PMID: 33179750	Not searched
IL25	EBF3	PMID: 33179750	Not searched
IL31	EBF3	PMID: 33179750	Not searched
IL36B	EBF3	PMID: 33179750	Not searched
IL37	EBF3	PMID: 33179750	Not searched
LTA	EBF3	PMID: 33179750	Not searched
TNFSF8	EBF3	PMID: 33179750	Not searched
XCL1	EBF3	PMID: 33179750	Not searched
CCL14	EBF3	PMID: 33179750	Not searched
CXCL17	EBF3	PMID: 33179750	Not searched
IFNL3	EBF3	PMID: 33179750	Not searched
CCL11	EBF3	PMID: 33179750	Not searched
IFNL4	EBF3	PMID: 33179750	Not searched
IL12A	EBF3	PMID: 33179750	Not searched
OSM	EBF3	PMID: 33179750	Not searched
IFNG	EBF3	PMID: 33179750	Not searched
IL23A	ELF2	PMID: 33179750	Not searched
CCL2	ELF2	PMID: 33179750	Not searched
IL18	ELF2	PMID: 33179750	Not searched
CCL1	ELF2	PMID: 33179750	Not searched
IL36A	ELF2	PMID: 33179750	Not searched
CXCL17	ELF2	PMID: 33179750	Not searched
IL23A	ELF3	PMID: 33179750	Not searched
CCL2	ELF3	PMID: 33179750	Not searched
CCL24	ELF3	PMID: 33179750	Not searched
IL36A	ELF3	PMID: 33179750	Not searched
IL23A	ELK1	PMID: 33179750	Not searched
IL7	ELK1	PMID: 33179750	Not searched
CCL23	ELK1	PMID: 33179750	Not searched
IL36A	ELK1	PMID: 33179750	Not searched
CCL20	ELK1	PMID: 33179750	Not searched
TNFSF4	ELK1	PMID: 33179750	Not searched
CCL2	ELK4	PMID: 33179750	Not searched
IL18	ELK4	PMID: 33179750	Not searched
IL7	ELK4	PMID: 33179750	Not searched
CCL3	ELK4	PMID: 33179750	Not searched
PPBP	ELK4	PMID: 33179750	Not searched
IL23A	ERF	PMID: 33179750	Not searched
CSF2	ERF	PMID: 33179750	Not searched
CXCL8	ERF	PMID: 33179750	Not searched
IFNL1	ERF	PMID: 33179750	Not searched
IFNL4	ERF	PMID: 33179750	Not searched
IL12A	ERF	PMID: 33179750	Not searched
TNFSF12	ERF	PMID: 33179750	Not searched
TNFSF14	ERF	PMID: 33179750	Not searched
XCL2	ERF	PMID: 33179750	Not searched
CCL28	ESR2	PMID: 33179750	Not searched
IL17F	ESR2	PMID: 33179750	Not searched
CCL28	ESRRA	PMID: 33179750	Not searched
IL12B	ESRRB	PMID: 33179750	Not searched
IL32	ESRRB	PMID: 33179750	Not searched
IL7	ESRRB	PMID: 33179750	Not searched
CCL23	ESRRB	PMID: 33179750	Not searched
CCL28	ESRRB	PMID: 33179750	Not searched
CCL8	ESRRB	PMID: 33179750	Not searched
IFNA5	ESRRB	PMID: 33179750	Not searched
IL17A	ESRRB	PMID: 33179750	Not searched
IL31	ESRRB	PMID: 33179750	Not searched
CCL20	ESRRB	PMID: 33179750	Not searched
TNFSF14	ESRRB	PMID: 33179750	Not searched
IL36G	ESRRB	PMID: 33179750	Not searched
IL12B	ESRRG	PMID: 33179750	Not searched
IL7	ESRRG	PMID: 33179750	Not searched
CCL23	ESRRG	PMID: 33179750	Not searched
CCL28	ESRRG	PMID: 33179750	Not searched
IFNA5	ESRRG	PMID: 33179750	Not searched
IL17A	ESRRG	PMID: 33179750	Not searched
CCL20	ESRRG	PMID: 33179750	Not searched
IL36G	ESRRG	PMID: 33179750	Not searched
CCL5	ETS1	PMID: 33179750	Not searched
CX3CL1	ETS1	PMID: 33179750	Not searched
IFNL1	ETS1	PMID: 33179750	Not searched
IL23A	ETV1	PMID: 33179750	Not searched
CCL2	ETV1	PMID: 33179750	Not searched
IL7	ETV1	PMID: 33179750	Not searched
CCL26	ETV1	PMID: 33179750	Not searched
IL36A	ETV1	PMID: 33179750	Not searched
TNFSF4	ETV1	PMID: 33179750	Not searched
CCL2	ETV3	PMID: 33179750	Not searched
XCL1	ETV3	PMID: 33179750	Not searched
IL23A	ETV7	PMID: 33179750	Not searched
CCL2	ETV7	PMID: 33179750	Not searched
CCL24	ETV7	PMID: 33179750	Not searched
CXCL8	EVX2	PMID: 33179750	Not searched
IFNA1	FOXF1	PMID: 33179750	Not searched
IFNA6	FOXF1	PMID: 33179750	Not searched
IFNB1	FOXH1	PMID: 33179750	Not searched
CXCL9	FOXH1	PMID: 33179750	Not searched
IFNA10	FOXH1	PMID: 33179750	Not searched
IFNA4	FOXH1	PMID: 33179750	Not searched
IFNA6	FOXH1	PMID: 33179750	Not searched
IFNA8	FOXH1	PMID: 33179750	Not searched
IFNK	FOXH1	PMID: 33179750	Not searched
IL1A	FOXH1	PMID: 33179750	Not searched
IL25	FOXH1	PMID: 33179750	Not searched
IL2	FOXH1	PMID: 33179750	Not searched
XCL2	FOXJ2	PMID: 33179750	Not searched
IL23A	GABPA	PMID: 33179750	Not searched
CCL2	GABPA	PMID: 33179750	Not searched
IL18	GABPA	PMID: 33179750	Not searched
CCL1	GABPA	PMID: 33179750	Not searched
IL7	GABPA	PMID: 33179750	Not searched
CCL22	GABPA	PMID: 33179750	Not searched
CCL8	GABPA	PMID: 33179750	Not searched
TNFSF8	GABPA	PMID: 33179750	Not searched
CCL20	GABPA	PMID: 33179750	Not searched
CXCL17	GABPA	PMID: 33179750	Not searched
TNFSF4	GABPA	PMID: 33179750	Not searched
IL23A	GCM1	PMID: 33179750	Not searched
CCL4	GCM1	PMID: 33179750	Not searched
CCL4L2	GCM1	PMID: 33179750	Not searched
OSM	GCM1	PMID: 33179750	Not searched
XCL2	GCM1	PMID: 33179750	Not searched
OSM	GCM2	PMID: 33179750	Not searched
IL17F	GFI1	PMID: 33179750	Not searched
TNFSF4	GFI1	PMID: 33179750	Not searched
IL17F	GFI1B	PMID: 33179750	Not searched
TNFSF4	GFI1B	PMID: 33179750	Not searched
IL20	GLI1	PMID: 33179750	Not searched
IL23A	GLIS2	PMID: 33179750	Not searched
IL12B	GLIS2	PMID: 33179750	Not searched
IL32	GLIS2	PMID: 33179750	Not searched
IL3	GLIS2	PMID: 33179750	Not searched
CCL22	GLIS2	PMID: 33179750	Not searched
CCL28	GLIS2	PMID: 33179750	Not searched
CXCL3	GLIS2	PMID: 33179750	Not searched
IL20	GLIS2	PMID: 33179750	Not searched
IL31	GLIS2	PMID: 33179750	Not searched
CCL25	GLIS2	PMID: 33179750	Not searched
IL12A	GLIS2	PMID: 33179750	Not searched
IL15	GLIS2	PMID: 33179750	Not searched
IL33	GLIS2	PMID: 33179750	Not searched
OSM	GLIS2	PMID: 33179750	Not searched
TNFSF13	GLIS2	PMID: 33179750	Not searched
IL27	GLIS2	PMID: 33179750	Not searched
IFNA14	GMEB1	PMID: 33179750	Not searched
IL7	GRHL2	PMID: 33179750	Not searched
CCL23	GRHL2	PMID: 33179750	Not searched
CXCL13	GRHL2	PMID: 33179750	Not searched
IFNL1	GRHL2	PMID: 33179750	Not searched
IL21	GRHL2	PMID: 33179750	Not searched
TNFSF4	GRHL2	PMID: 33179750	Not searched
IFNA14	GRHL2	PMID: 33179750	Not searched
CCL1	GRHL3	PMID: 33179750	Not searched
CXCL5	GRHL3	PMID: 33179750	Not searched
IFNA5	GRHL3	PMID: 33179750	Not searched
IL7	HBP1	PMID: 33179750	Not searched
CCL24	HBP1	PMID: 33179750	Not searched
IL7	HES5	PMID: 33179750	Not searched
IL12A	HES5	PMID: 33179750	Not searched
TNFSF14	HES5	PMID: 33179750	Not searched
IFNA6	HESX1	PMID: 33179750	Not searched
IL7	HEY1	PMID: 33179750	Not searched
TNFSF8	HEY1	PMID: 33179750	Not searched
TNFSF14	HEY1	PMID: 33179750	Not searched
CCL5	HEY2	PMID: 33179750	Not searched
CX3CL1	HEY2	PMID: 33179750	Not searched
IL7	HEY2	PMID: 33179750	Not searched
TNFSF8	HEY2	PMID: 33179750	Not searched
XCL1	HEY2	PMID: 33179750	Not searched
IL12A	HEY2	PMID: 33179750	Not searched
IL34	HEY2	PMID: 33179750	Not searched
TNFSF12	HEY2	PMID: 33179750	Not searched
TNFSF14	HEY2	PMID: 33179750	Not searched
PPBP	HEY2	PMID: 33179750	Not searched
CCL5	HHEX	PMID: 33179750	Not searched
CX3CL1	HHEX	PMID: 33179750	Not searched
CSF2	HHEX	PMID: 33179750	Not searched
CCL1	HHEX	PMID: 33179750	Not searched
IL7	HHEX	PMID: 33179750	Not searched
CCL28	HHEX	PMID: 33179750	Not searched
IL17F	HHEX	PMID: 33179750	Not searched
IL25	HHEX	PMID: 33179750	Not searched
TNFSF10	HHEX	PMID: 33179750	Not searched
TNFSF8	HHEX	PMID: 33179750	Not searched
CXCL10	HHEX	PMID: 33179750	Not searched
IFNL1	HHEX	PMID: 33179750	Not searched
IL12A	HHEX	PMID: 33179750	Not searched
IL15	HHEX	PMID: 33179750	Not searched
IL33	HHEX	PMID: 33179750	Not searched
TNFSF12	HHEX	PMID: 33179750	Not searched
TNFSF14	HHEX	PMID: 33179750	Not searched
XCL2	HHEX	PMID: 33179750	Not searched
PPBP	HHEX	PMID: 33179750	Not searched
IFNA10	HNF4A	PMID: 33179750	Not searched
IFNA8	HNF4A	PMID: 33179750	Not searched
CXCL8	HOXA1	PMID: 33179750	Not searched
IFNA6	HOXA1	PMID: 33179750	Not searched
IFNA7	HOXA1	PMID: 33179750	Not searched
CXCL8	HOXA2	PMID: 33179750	Not searched
CCL5	HOXA6	PMID: 33179750	Not searched
IL23A	HOXA6	PMID: 33179750	Not searched
IFNA7	HOXA6	PMID: 33179750	Not searched
CXCL10	HOXA6	PMID: 33179750	Not searched
CXCL17	HOXA6	PMID: 33179750	Not searched
IFNL1	HOXA6	PMID: 33179750	Not searched
IL12A	HOXA6	PMID: 33179750	Not searched
IL15	HOXA6	PMID: 33179750	Not searched
XCL2	HOXA6	PMID: 33179750	Not searched
PPBP	HOXA6	PMID: 33179750	Not searched
IFNA10	HOXA9	PMID: 33179750	Not searched
CXCL8	HOXB4	PMID: 33179750	Not searched
IFNA7	HOXB4	PMID: 33179750	Not searched
CXCL8	HOXC5	PMID: 33179750	Not searched
IFNA6	HOXC5	PMID: 33179750	Not searched
CCL5	HOXC8	PMID: 33179750	Not searched
IFNL4	HOXC8	PMID: 33179750	Not searched
TNFSF12	HOXC8	PMID: 33179750	Not searched
TNFSF14	HOXC8	PMID: 33179750	Not searched
TNFSF9	HOXC8	PMID: 33179750	Not searched
PPBP	HOXC8	PMID: 33179750	Not searched
IFNA10	HOXC9	PMID: 33179750	Not searched
IFNA21	HOXC9	PMID: 33179750	Not searched
IFNA6	HOXD10	PMID: 33179750	Not searched
TNFSF4	HOXD10	PMID: 33179750	Not searched
IFNA10	HOXD8	PMID: 33179750	Not searched
CCL5	HSF2	PMID: 33179750	Not searched
XCL2	HSF2	PMID: 33179750	Not searched
CCL8	HSF5	PMID: 33179750	Not searched
IFNA10	IRF2	PMID: 33179750	Not searched
IFNA21	IRF2	PMID: 33179750	Not searched
IFNA7	IRF2	PMID: 33179750	Not searched
IL27	IRF2	PMID: 33179750	Not searched
CCL21	IRF5	PMID: 33179750	Not searched
IFNA10	IRF8	PMID: 33179750	Not searched
IFNA10	IRX4	PMID: 33179750	Not searched
CCL5	IRX5	PMID: 33179750	Not searched
CX3CL1	IRX5	PMID: 33179750	Not searched
CCL1	IRX5	PMID: 33179750	Not searched
CCL22	IRX5	PMID: 33179750	Not searched
TNFSF10	IRX5	PMID: 33179750	Not searched
TNFSF8	IRX5	PMID: 33179750	Not searched
CCL20	IRX5	PMID: 33179750	Not searched
CXCL10	IRX5	PMID: 33179750	Not searched
IFNL1	IRX5	PMID: 33179750	Not searched
IFNL4	IRX5	PMID: 33179750	Not searched
IL12A	IRX5	PMID: 33179750	Not searched
IL15	IRX5	PMID: 33179750	Not searched
IL33	IRX5	PMID: 33179750	Not searched
TNFSF12	IRX5	PMID: 33179750	Not searched
TNFSF14	IRX5	PMID: 33179750	Not searched
TNFSF9	IRX5	PMID: 33179750	Not searched
TNFSF4	IRX5	PMID: 33179750	Not searched
XCL2	IRX5	PMID: 33179750	Not searched
CXCL14	IRX5	PMID: 33179750	Not searched
PPBP	IRX5	PMID: 33179750	Not searched
CCL5	IRX6	PMID: 33179750	Not searched
CX3CL1	IRX6	PMID: 33179750	Not searched
IFNA1	IRX6	PMID: 33179750	Not searched
IFNA10	IRX6	PMID: 33179750	Not searched
IFNA16	IRX6	PMID: 33179750	Not searched
IFNA17	IRX6	PMID: 33179750	Not searched
IFNA21	IRX6	PMID: 33179750	Not searched
IFNA4	IRX6	PMID: 33179750	Not searched
IFNA7	IRX6	PMID: 33179750	Not searched
XCL1	IRX6	PMID: 33179750	Not searched
IFNL1	IRX6	PMID: 33179750	Not searched
IL12A	IRX6	PMID: 33179750	Not searched
IL15	IRX6	PMID: 33179750	Not searched
IL33	IRX6	PMID: 33179750	Not searched
TNFSF12	IRX6	PMID: 33179750	Not searched
TNFSF14	IRX6	PMID: 33179750	Not searched
TNFSF9	IRX6	PMID: 33179750	Not searched
XCL2	IRX6	PMID: 33179750	Not searched
CXCL14	IRX6	PMID: 33179750	Not searched
IFNA10	ISL1	PMID: 33179750	Not searched
IFNA4	ISL1	PMID: 33179750	Not searched
IFNA7	ISL1	PMID: 33179750	Not searched
IFNA10	ISL2	PMID: 33179750	Not searched
IFNA21	ISL2	PMID: 33179750	Not searched
IFNA4	ISL2	PMID: 33179750	Not searched
IFNA7	ISL2	PMID: 33179750	Not searched
CCL4	JDP2	PMID: 33179750	Not searched
TNFSF8	KLF10	PMID: 33179750	Not searched
IL32	KLF12	PMID: 33179750	Not searched
CCL28	KLF12	PMID: 33179750	Not searched
IL31	KLF12	PMID: 33179750	Not searched
IL15	KLF12	PMID: 33179750	Not searched
OSM	KLF12	PMID: 33179750	Not searched
IL1RN	KLF12	PMID: 33179750	Not searched
IL23A	KLF15	PMID: 33179750	Not searched
CXCL3	KLF15	PMID: 33179750	Not searched
TNFSF10	KLF15	PMID: 33179750	Not searched
IL12A	KLF15	PMID: 33179750	Not searched
IL23A	KLF17	PMID: 33179750	Not searched
CCL24	KLF17	PMID: 33179750	Not searched
CCL26	KLF17	PMID: 33179750	Not searched
CCL27	KLF17	PMID: 33179750	Not searched
CCL28	KLF17	PMID: 33179750	Not searched
IL31	KLF17	PMID: 33179750	Not searched
TNFSF10	KLF17	PMID: 33179750	Not searched
IL1RN	KLF17	PMID: 33179750	Not searched
IL32	KLF2	PMID: 33179750	Not searched
CCL28	KLF2	PMID: 33179750	Not searched
CXCL3	KLF2	PMID: 33179750	Not searched
IL31	KLF2	PMID: 33179750	Not searched
TNFSF10	KLF2	PMID: 33179750	Not searched
CX3CL1	KLF3	PMID: 33179750	Not searched
IL23A	KLF3	PMID: 33179750	Not searched
CSF2	KLF3	PMID: 33179750	Not searched
IL18	KLF3	PMID: 33179750	Not searched
IL32	KLF3	PMID: 33179750	Not searched
TNF	KLF3	PMID: 33179750	Not searched
CCL1	KLF3	PMID: 33179750	Not searched
IL7	KLF3	PMID: 33179750	Not searched
CCL24	KLF3	PMID: 33179750	Not searched
CCl13	KLF3	PMID: 33179750	Not searched
CCL28	KLF3	PMID: 33179750	Not searched
CXCL2	KLF3	PMID: 33179750	Not searched
CXCL3	KLF3	PMID: 33179750	Not searched
IL16	KLF3	PMID: 33179750	Not searched
IL31	KLF3	PMID: 33179750	Not searched
KITLG	KLF3	PMID: 33179750	Not searched
LTA	KLF3	PMID: 33179750	Not searched
TNFSF10	KLF3	PMID: 33179750	Not searched
TNFSF8	KLF3	PMID: 33179750	Not searched
CXCL17	KLF3	PMID: 33179750	Not searched
IFNL1	KLF3	PMID: 33179750	Not searched
IL12A	KLF3	PMID: 33179750	Not searched
IL15	KLF3	PMID: 33179750	Not searched
OSM	KLF3	PMID: 33179750	Not searched
IL1RN	KLF3	PMID: 33179750	Not searched
IL27	KLF3	PMID: 33179750	Not searched
IL23A	KLF4	PMID: 33179750	Not searched
IL32	KLF4	PMID: 33179750	Not searched
CCL1	KLF4	PMID: 33179750	Not searched
IL7	KLF4	PMID: 33179750	Not searched
CCl13	KLF4	PMID: 33179750	Not searched
CCL28	KLF4	PMID: 33179750	Not searched
CXCL3	KLF4	PMID: 33179750	Not searched
IL31	KLF4	PMID: 33179750	Not searched
TNFSF10	KLF4	PMID: 33179750	Not searched
IFNL1	KLF4	PMID: 33179750	Not searched
IL15	KLF4	PMID: 33179750	Not searched
OSM	KLF4	PMID: 33179750	Not searched
XCL2	KLF4	PMID: 33179750	Not searched
CCl13	KLF7	PMID: 33179750	Not searched
TNFSF10	KLF7	PMID: 33179750	Not searched
IL1RN	KLF7	PMID: 33179750	Not searched
CXCL9	LCOR	PMID: 33179750	Not searched
IFNA10	LCOR	PMID: 33179750	Not searched
IFNA6	LCOR	PMID: 33179750	Not searched
IL25	LCOR	PMID: 33179750	Not searched
TNFSF4	LEF1	PMID: 33179750	Not searched
IFNA6	LHX1	PMID: 33179750	Not searched
IL32	LHX4	PMID: 33179750	Not searched
IFNA6	LHX5	PMID: 33179750	Not searched
IFNA4	MAFF	PMID: 33179750	Not searched
CXCL8	MAFG	PMID: 33179750	Not searched
IL10	MAFG	PMID: 33179750	Not searched
CCL1	MAFG	PMID: 33179750	Not searched
IFNA10	MAFG	PMID: 33179750	Not searched
IFNA4	MAFG	PMID: 33179750	Not searched
IFNA7	MAFG	PMID: 33179750	Not searched
IL22	MAFG	PMID: 33179750	Not searched
TNFSF4	MAFG	PMID: 33179750	Not searched
TNFSF18	MAFG	PMID: 33179750	Not searched
IL32	MAX	PMID: 33179750	Not searched
TNFSF12	MAX	PMID: 33179750	Not searched
CX3CL1	MAZ	PMID: 33179750	Not searched
IL23A	MAZ	PMID: 33179750	Not searched
CSF2	MAZ	PMID: 33179750	Not searched
IL32	MAZ	PMID: 33179750	Not searched
CCL24	MAZ	PMID: 33179750	Not searched
CCL22	MAZ	PMID: 33179750	Not searched
CCL26	MAZ	PMID: 33179750	Not searched
CCL28	MAZ	PMID: 33179750	Not searched
CXCL2	MAZ	PMID: 33179750	Not searched
CXCL5	MAZ	PMID: 33179750	Not searched
IL25	MAZ	PMID: 33179750	Not searched
IL31	MAZ	PMID: 33179750	Not searched
LTA	MAZ	PMID: 33179750	Not searched
TNFSF10	MAZ	PMID: 33179750	Not searched
TNFSF8	MAZ	PMID: 33179750	Not searched
CCL25	MAZ	PMID: 33179750	Not searched
IL12A	MAZ	PMID: 33179750	Not searched
IL15	MAZ	PMID: 33179750	Not searched
IL17B	MAZ	PMID: 33179750	Not searched
TNFSF12	MAZ	PMID: 33179750	Not searched
IL1RN	MAZ	PMID: 33179750	Not searched
XCL1	MEIS1	PMID: 33179750	Not searched
XCL1	MEIS2	PMID: 33179750	Not searched
CXCL8	MEOX1	PMID: 33179750	Not searched
TNFSF14	MLX	PMID: 33179750	Not searched
CXCL9	MRTFA	PMID: 33179750	Not searched
IL32	MSC	PMID: 33179750	Not searched
CCL1	MSC	PMID: 33179750	Not searched
IL3	MSC	PMID: 33179750	Not searched
CCL28	MSC	PMID: 33179750	Not searched
IL31	MSC	PMID: 33179750	Not searched
PF4V1	MSC	PMID: 33179750	Not searched
XCL1	MSC	PMID: 33179750	Not searched
IFNA14	MXD1	PMID: 33179750	Not searched
IFNA14	MXD4	PMID: 33179750	Not searched
IL23A	MYF6	PMID: 33179750	Not searched
IL32	MYF6	PMID: 33179750	Not searched
CCL1	MYF6	PMID: 33179750	Not searched
CCL28	MYF6	PMID: 33179750	Not searched
IFNA4	MYF6	PMID: 33179750	Not searched
IFNA8	MYF6	PMID: 33179750	Not searched
IL31	MYF6	PMID: 33179750	Not searched
PF4V1	MYF6	PMID: 33179750	Not searched
IFNL1	MYF6	PMID: 33179750	Not searched
CCL1	MYNN	PMID: 33179750	Not searched
CCL1	MYOCD	PMID: 33179750	Not searched
IL20	MYOCD	PMID: 33179750	Not searched
IFNA10	NANOG	PMID: 33179750	Not searched
IFNL1	NFATC1	PMID: 33179750	Not searched
XCL2	NFATC1	PMID: 33179750	Not searched
IL17F	NFATC2	PMID: 33179750	Not searched
XCL2	NFATC3	PMID: 33179750	Not searched
CCL15	NFIA	PMID: 33179750	Not searched
IL32	NFIA	PMID: 33179750	Not searched
CCL8	NFIA	PMID: 33179750	Not searched
IL31	NFIA	PMID: 33179750	Not searched
TNFSF18	NFIA	PMID: 33179750	Not searched
CCL15	NFIB	PMID: 33179750	Not searched
IL32	NFIB	PMID: 33179750	Not searched
CCL8	NFIB	PMID: 33179750	Not searched
TNFSF18	NFIB	PMID: 33179750	Not searched
CCL15	NFIC	PMID: 33179750	Not searched
IL32	NFIC	PMID: 33179750	Not searched
CCL8	NFIC	PMID: 33179750	Not searched
TNFSF18	NFIC	PMID: 33179750	Not searched
CXCL8	NFIL3	PMID: 33179750	Not searched
CCL15	NFIX	PMID: 33179750	Not searched
IL32	NFIX	PMID: 33179750	Not searched
CCL8	NFIX	PMID: 33179750	Not searched
CXCL14	NFIX	PMID: 33179750	Not searched
IL27	NFIX	PMID: 33179750	Not searched
TNFSF18	NFIX	PMID: 33179750	Not searched
CXCL9	NFYC	PMID: 33179750	Not searched
CCL1	NHLH2	PMID: 33179750	Not searched
CCL15	NKX2-1	PMID: 33179750	Not searched
CX3CL1	NKX2-2	PMID: 33179750	Not searched
CCL15	NKX2-2	PMID: 33179750	Not searched
IFNL1	NKX2-2	PMID: 33179750	Not searched
IL12A	NKX2-2	PMID: 33179750	Not searched
IL15	NKX2-2	PMID: 33179750	Not searched
IL17B	NKX2-2	PMID: 33179750	Not searched
TNFSF12	NKX2-2	PMID: 33179750	Not searched
XCL2	NKX2-2	PMID: 33179750	Not searched
CCL15	NKX2-3	PMID: 33179750	Not searched
IL17F	NR1D1	PMID: 33179750	Not searched
IL32	NR1D2	PMID: 33179750	Not searched
IFNA16	NR1D2	PMID: 33179750	Not searched
IL17F	NR1D2	PMID: 33179750	Not searched
IL31	NR1D2	PMID: 33179750	Not searched
CCL15	NR1H4	PMID: 33179750	Not searched
CCL1	NR1H4	PMID: 33179750	Not searched
CCL28	NR1H4	PMID: 33179750	Not searched
CCL3L1	NR1H4	PMID: 33179750	Not searched
CCL4	NR1H4	PMID: 33179750	Not searched
CXCL3	NR1H4	PMID: 33179750	Not searched
IFNA10	NR1H4	PMID: 33179750	Not searched
IFNA16	NR1H4	PMID: 33179750	Not searched
IFNA17	NR1H4	PMID: 33179750	Not searched
IFNA7	NR1H4	PMID: 33179750	Not searched
IFNA8	NR1H4	PMID: 33179750	Not searched
IL17A	NR1H4	PMID: 33179750	Not searched
IL20	NR1H4	PMID: 33179750	Not searched
IL25	NR1H4	PMID: 33179750	Not searched
TNFSF8	NR1H4	PMID: 33179750	Not searched
OSM	NR1H4	PMID: 33179750	Not searched
TNFSF13	NR1H4	PMID: 33179750	Not searched
CXCL2	NR1I2	PMID: 33179750	Not searched
IFNA10	NR1I2	PMID: 33179750	Not searched
IFNA5	NR1I2	PMID: 33179750	Not searched
IL20	NR1I2	PMID: 33179750	Not searched
IL27	NR1I2	PMID: 33179750	Not searched
IL7	NR2C2	PMID: 33179750	Not searched
CCL23	NR2C2	PMID: 33179750	Not searched
CCL28	NR2C2	PMID: 33179750	Not searched
CXCL3	NR2C2	PMID: 33179750	Not searched
IFNA16	NR2C2	PMID: 33179750	Not searched
IL17A	NR2C2	PMID: 33179750	Not searched
IL20	NR2C2	PMID: 33179750	Not searched
XCL1	NR2C2	PMID: 33179750	Not searched
XCL2	NR2C2	PMID: 33179750	Not searched
CSF2	NR2F2	PMID: 33179750	Not searched
IL10	NR2F2	PMID: 33179750	Not searched
IL7	NR2F2	PMID: 33179750	Not searched
CCL28	NR2F2	PMID: 33179750	Not searched
CCL3L1	NR2F2	PMID: 33179750	Not searched
IFNA5	NR2F2	PMID: 33179750	Not searched
IL17A	NR2F2	PMID: 33179750	Not searched
IL20	NR2F2	PMID: 33179750	Not searched
IL37	NR2F2	PMID: 33179750	Not searched
XCL1	NR2F2	PMID: 33179750	Not searched
CCL20	NR2F2	PMID: 33179750	Not searched
TNFSF12	NR2F2	PMID: 33179750	Not searched
TNFSF13	NR2F2	PMID: 33179750	Not searched
CCL15	NR2F6	PMID: 33179750	Not searched
IL10	NR2F6	PMID: 33179750	Not searched
IL12B	NR2F6	PMID: 33179750	Not searched
IL32	NR2F6	PMID: 33179750	Not searched
IL7	NR2F6	PMID: 33179750	Not searched
CCL24	NR2F6	PMID: 33179750	Not searched
IL3	NR2F6	PMID: 33179750	Not searched
CCL22	NR2F6	PMID: 33179750	Not searched
CCL23	NR2F6	PMID: 33179750	Not searched
CCL28	NR2F6	PMID: 33179750	Not searched
CXCL3	NR2F6	PMID: 33179750	Not searched
IFNA16	NR2F6	PMID: 33179750	Not searched
IFNA17	NR2F6	PMID: 33179750	Not searched
IFNA5	NR2F6	PMID: 33179750	Not searched
IFNA8	NR2F6	PMID: 33179750	Not searched
IL17A	NR2F6	PMID: 33179750	Not searched
IL20	NR2F6	PMID: 33179750	Not searched
IL25	NR2F6	PMID: 33179750	Not searched
IL31	NR2F6	PMID: 33179750	Not searched
XCL1	NR2F6	PMID: 33179750	Not searched
CCL20	NR2F6	PMID: 33179750	Not searched
IL33	NR2F6	PMID: 33179750	Not searched
XCL2	NR2F6	PMID: 33179750	Not searched
CCL1	NR3C1	PMID: 33179750	Not searched
CCL15	NR4A1	PMID: 33179750	Not searched
IL20	NR4A2	PMID: 33179750	Not searched
IL12B	NR5A2	PMID: 33179750	Not searched
IL32	NR5A2	PMID: 33179750	Not searched
CCL22	NR5A2	PMID: 33179750	Not searched
CCL28	NR5A2	PMID: 33179750	Not searched
IFNA16	NR5A2	PMID: 33179750	Not searched
IL31	NR5A2	PMID: 33179750	Not searched
TNFSF10	NR5A2	PMID: 33179750	Not searched
IL36G	NR5A2	PMID: 33179750	Not searched
IL10	NRL	PMID: 33179750	Not searched
IFNA16	OLIG1	PMID: 33179750	Not searched
IL17F	OLIG1	PMID: 33179750	Not searched
IL37	OLIG1	PMID: 33179750	Not searched
IL3	PAX5	PMID: 33179750	Not searched
IL36A	PAX5	PMID: 33179750	Not searched
TNFSF14	PAX5	PMID: 33179750	Not searched
IL3	PAX8	PMID: 33179750	Not searched
IL36A	PAX8	PMID: 33179750	Not searched
TNFSF14	PAX8	PMID: 33179750	Not searched
IL3	PAX9	PMID: 33179750	Not searched
IL36A	PAX9	PMID: 33179750	Not searched
CCL11	PAX9	PMID: 33179750	Not searched
TNFSF14	PAX9	PMID: 33179750	Not searched
IFNA8	PBX4	PMID: 33179750	Not searched
TNFSF8	PITX2	PMID: 33179750	Not searched
CCL11	PITX2	PMID: 33179750	Not searched
CCL11	PITX3	PMID: 33179750	Not searched
IL32	PLAG1	PMID: 33179750	Not searched
CXCL5	PLAG1	PMID: 33179750	Not searched
IL31	PLAG1	PMID: 33179750	Not searched
CSF2	PLAGL1	PMID: 33179750	Not searched
IL10	PLAGL1	PMID: 33179750	Not searched
IL32	PLAGL1	PMID: 33179750	Not searched
CCL24	PLAGL1	PMID: 33179750	Not searched
IL3	PLAGL1	PMID: 33179750	Not searched
CCL22	PLAGL1	PMID: 33179750	Not searched
CCL28	PLAGL1	PMID: 33179750	Not searched
CCL4	PLAGL1	PMID: 33179750	Not searched
CXCL5	PLAGL1	PMID: 33179750	Not searched
IFNK	PLAGL1	PMID: 33179750	Not searched
IL25	PLAGL1	PMID: 33179750	Not searched
IL31	PLAGL1	PMID: 33179750	Not searched
LTA	PLAGL1	PMID: 33179750	Not searched
TNFSF8	PLAGL1	PMID: 33179750	Not searched
CCL20	PLAGL1	PMID: 33179750	Not searched
OSM	PLAGL1	PMID: 33179750	Not searched
CSF2	PLAGL2	PMID: 33179750	Not searched
IL10	PLAGL2	PMID: 33179750	Not searched
IL32	PLAGL2	PMID: 33179750	Not searched
IL3	PLAGL2	PMID: 33179750	Not searched
CCL22	PLAGL2	PMID: 33179750	Not searched
CXCL5	PLAGL2	PMID: 33179750	Not searched
IFNK	PLAGL2	PMID: 33179750	Not searched
IL31	PLAGL2	PMID: 33179750	Not searched
LTA	PLAGL2	PMID: 33179750	Not searched
IFNA10	POU2F2	PMID: 33179750	Not searched
IFNA21	POU2F2	PMID: 33179750	Not searched
IFNA4	POU2F2	PMID: 33179750	Not searched
IFNA10	POU3F1	PMID: 33179750	Not searched
IFNA4	POU3F1	PMID: 33179750	Not searched
IFNA8	POU6F1	PMID: 33179750	Not searched
IL17F	PPARA	PMID: 33179750	Not searched
CCL27	PPARG	PMID: 33179750	Not searched
IL25	PPARG	PMID: 33179750	Not searched
IL18	PROX1	PMID: 33179750	Not searched
CCL26	PROX1	PMID: 33179750	Not searched
TNFSF4	PROX1	PMID: 33179750	Not searched
IL32	RARA	PMID: 33179750	Not searched
IL31	RARA	PMID: 33179750	Not searched
IL25	RARB	PMID: 33179750	Not searched
IL31	RARB	PMID: 33179750	Not searched
CCL15	RARG	PMID: 33179750	Not searched
CCL28	RARG	PMID: 33179750	Not searched
IL31	RARG	PMID: 33179750	Not searched
CCL20	RARG	PMID: 33179750	Not searched
CCL1	RBPJ	PMID: 33179750	Not searched
CCL27	RBPJ	PMID: 33179750	Not searched
CCL3L1	RBPJ	PMID: 33179750	Not searched
CXCL9	RBPJ	PMID: 33179750	Not searched
IL36B	RBPJ	PMID: 33179750	Not searched
CCL4L2	REL	PMID: 33179750	Not searched
CXCL3	REL	PMID: 33179750	Not searched
CXCL10	REL	PMID: 33179750	Not searched
IL32	RFX2	PMID: 33179750	Not searched
CCL1	RFX2	PMID: 33179750	Not searched
IL7	RFX2	PMID: 33179750	Not searched
CCL3L1	RFX2	PMID: 33179750	Not searched
IFNA10	RFX2	PMID: 33179750	Not searched
IFNA17	RFX2	PMID: 33179750	Not searched
IL25	RFX2	PMID: 33179750	Not searched
IL31	RFX2	PMID: 33179750	Not searched
IL36A	RFX2	PMID: 33179750	Not searched
LTA	RFX2	PMID: 33179750	Not searched
TNFSF8	RFX2	PMID: 33179750	Not searched
CCL24	RFX4	PMID: 33179750	Not searched
IL3	RFX4	PMID: 33179750	Not searched
CCL3L1	RFX4	PMID: 33179750	Not searched
IFNA16	RFX4	PMID: 33179750	Not searched
IFNA17	RFX4	PMID: 33179750	Not searched
IFNA8	RFX4	PMID: 33179750	Not searched
IFNL4	RFX4	PMID: 33179750	Not searched
IL32	RORA	PMID: 33179750	Not searched
IFNA8	RORA	PMID: 33179750	Not searched
IL17F	RORA	PMID: 33179750	Not searched
IL25	RORA	PMID: 33179750	Not searched
IL32	RORC	PMID: 33179750	Not searched
IL25	RORC	PMID: 33179750	Not searched
XCL1	RUNX1	PMID: 33179750	Not searched
CCL14	RUNX1	PMID: 33179750	Not searched
XCL2	RUNX1	PMID: 33179750	Not searched
IL17A	RUNX3	PMID: 33179750	Not searched
XCL1	RUNX3	PMID: 33179750	Not searched
IL32	RXRA	PMID: 33179750	Not searched
IL7	RXRA	PMID: 33179750	Not searched
IL20	RXRA	PMID: 33179750	Not searched
IL31	RXRA	PMID: 33179750	Not searched
IL7	RXRG	PMID: 33179750	Not searched
CCL19	RXRG	PMID: 33179750	Not searched
CCL23	RXRG	PMID: 33179750	Not searched
CCL28	RXRG	PMID: 33179750	Not searched
CCL3L1	RXRG	PMID: 33179750	Not searched
CXCL2	RXRG	PMID: 33179750	Not searched
CXCL3	RXRG	PMID: 33179750	Not searched
IFNA16	RXRG	PMID: 33179750	Not searched
IFNA17	RXRG	PMID: 33179750	Not searched
IFNA5	RXRG	PMID: 33179750	Not searched
IL20	RXRG	PMID: 33179750	Not searched
XCL1	RXRG	PMID: 33179750	Not searched
CCL20	RXRG	PMID: 33179750	Not searched
IFNL1	RXRG	PMID: 33179750	Not searched
IL1B	RXRG	PMID: 33179750	Not searched
XCL2	RXRG	PMID: 33179750	Not searched
IFNA4	SALL3	PMID: 33179750	Not searched
IFNG	SALL3	PMID: 33179750	Not searched
CX3CL1	SATB2	PMID: 33179750	Not searched
IL32	SATB2	PMID: 33179750	Not searched
IL3	SATB2	PMID: 33179750	Not searched
CXCL5	SATB2	PMID: 33179750	Not searched
IL31	SATB2	PMID: 33179750	Not searched
TNFSF8	SATB2	PMID: 33179750	Not searched
IFNL1	SATB2	PMID: 33179750	Not searched
TNFSF12	SATB2	PMID: 33179750	Not searched
CCL28	SIX2	PMID: 33179750	Not searched
IL12B	SIX3	PMID: 33179750	Not searched
CCL28	SIX3	PMID: 33179750	Not searched
PPBP	SIX3	PMID: 33179750	Not searched
CCL1	SIX4	PMID: 33179750	Not searched
CCL5	SIX6	PMID: 33179750	Not searched
CCL1	SIX6	PMID: 33179750	Not searched
CCL26	SIX6	PMID: 33179750	Not searched
CCL28	SIX6	PMID: 33179750	Not searched
XCL2	SIX6	PMID: 33179750	Not searched
PPBP	SIX6	PMID: 33179750	Not searched
CCL2	SMAD4	PMID: 33179750	Not searched
IFNB1	SMAD4	PMID: 33179750	Not searched
CCL1	SMAD4	PMID: 33179750	Not searched
CCL24	SMAD4	PMID: 33179750	Not searched
IL3	SMAD4	PMID: 33179750	Not searched
CCL18	SMAD4	PMID: 33179750	Not searched
IFNA16	SMAD4	PMID: 33179750	Not searched
IFNA4	SMAD4	PMID: 33179750	Not searched
IFNA6	SMAD4	PMID: 33179750	Not searched
IFNA8	SMAD4	PMID: 33179750	Not searched
IL20	SMAD4	PMID: 33179750	Not searched
IL31	SMAD4	PMID: 33179750	Not searched
IL37	SMAD4	PMID: 33179750	Not searched
KITLG	SMAD4	PMID: 33179750	Not searched
PF4V1	SMAD4	PMID: 33179750	Not searched
XCL1	SMAD4	PMID: 33179750	Not searched
IFNL3	SMAD4	PMID: 33179750	Not searched
CCL11	SMAD4	PMID: 33179750	Not searched
TNFSF4	SMAD4	PMID: 33179750	Not searched
CCL7	SMAD4	PMID: 33179750	Not searched
IL5	SMAD4	PMID: 33179750	Not searched
IL9	SMAD4	PMID: 33179750	Not searched
IL23A	SNAI1	PMID: 33179750	Not searched
IL32	SNAI1	PMID: 33179750	Not searched
IL7	SNAI1	PMID: 33179750	Not searched
IL23A	SOX11	PMID: 33179750	Not searched
CCL5	SOX14	PMID: 33179750	Not searched
CCL2	SOX14	PMID: 33179750	Not searched
CSF2	SOX14	PMID: 33179750	Not searched
CCL1	SOX14	PMID: 33179750	Not searched
IL7	SOX14	PMID: 33179750	Not searched
CCL26	SOX14	PMID: 33179750	Not searched
CXCL5	SOX14	PMID: 33179750	Not searched
IFNA8	SOX14	PMID: 33179750	Not searched
IL17F	SOX14	PMID: 33179750	Not searched
IL25	SOX14	PMID: 33179750	Not searched
PF4V1	SOX14	PMID: 33179750	Not searched
TNFSF10	SOX14	PMID: 33179750	Not searched
TNFSF8	SOX14	PMID: 33179750	Not searched
CXCL10	SOX14	PMID: 33179750	Not searched
IL12A	SOX14	PMID: 33179750	Not searched
IL15	SOX14	PMID: 33179750	Not searched
TNFSF12	SOX14	PMID: 33179750	Not searched
TNFSF14	SOX14	PMID: 33179750	Not searched
TNFSF9	SOX14	PMID: 33179750	Not searched
TNFSF4	SOX14	PMID: 33179750	Not searched
XCL2	SOX14	PMID: 33179750	Not searched
IL23A	SP4	PMID: 33179750	Not searched
CCL2	SP4	PMID: 33179750	Not searched
IL18	SP4	PMID: 33179750	Not searched
IL32	SP4	PMID: 33179750	Not searched
TNFSF15	SP4	PMID: 33179750	Not searched
IL7	SP4	PMID: 33179750	Not searched
CCL24	SP4	PMID: 33179750	Not searched
CCL26	SP4	PMID: 33179750	Not searched
CCL28	SP4	PMID: 33179750	Not searched
CXCL3	SP4	PMID: 33179750	Not searched
CXCL5	SP4	PMID: 33179750	Not searched
IL31	SP4	PMID: 33179750	Not searched
KITLG	SP4	PMID: 33179750	Not searched
TNFSF10	SP4	PMID: 33179750	Not searched
IFNL1	SP4	PMID: 33179750	Not searched
IL12A	SP4	PMID: 33179750	Not searched
IL15	SP4	PMID: 33179750	Not searched
IL34	SP4	PMID: 33179750	Not searched
OSM	SP4	PMID: 33179750	Not searched
IL1RN	SP4	PMID: 33179750	Not searched
CXCL17	SPI1	PMID: 33179750	Not searched
IL33	SPI1	PMID: 33179750	Not searched
XCL2	SPI1	PMID: 33179750	Not searched
CXCL14	SPI1	PMID: 33179750	Not searched
IL27	SPI1	PMID: 33179750	Not searched
LTB	SPI1	PMID: 33179750	Not searched
IL23A	SPIB	PMID: 33179750	Not searched
IL18	SPIB	PMID: 33179750	Not searched
CCL24	SPIB	PMID: 33179750	Not searched
CCL23	SPIB	PMID: 33179750	Not searched
IFNA2	SPIB	PMID: 33179750	Not searched
IL18	SPIC	PMID: 33179750	Not searched
CCL24	SPIC	PMID: 33179750	Not searched
CCL23	SPIC	PMID: 33179750	Not searched
IFNA2	SPIC	PMID: 33179750	Not searched
CCL1	SRSF7	PMID: 33179750	Not searched
IFNA14	STAT3	PMID: 33179750	Not searched
IL37	TBX19	PMID: 33179750	Not searched
XCL1	TBX19	PMID: 33179750	Not searched
IL32	TBX20	PMID: 33179750	Not searched
IL7	TBX20	PMID: 33179750	Not searched
CCL3L1	TBX20	PMID: 33179750	Not searched
IL17A	TBX20	PMID: 33179750	Not searched
PF4V1	TBX20	PMID: 33179750	Not searched
XCL1	TBX20	PMID: 33179750	Not searched
CCL20	TBX20	PMID: 33179750	Not searched
TNFSF12	TBX20	PMID: 33179750	Not searched
IFNG	TBX20	PMID: 33179750	Not searched
IFNA21	TBX22	PMID: 33179750	Not searched
IL37	TBX22	PMID: 33179750	Not searched
XCL1	TBX22	PMID: 33179750	Not searched
IL7	TBX5	PMID: 33179750	Not searched
TNFSF8	TBX5	PMID: 33179750	Not searched
TNFSF4	TBX5	PMID: 33179750	Not searched
CXCL11	TBXT	PMID: 33179750	Not searched
IFNA16	TBXT	PMID: 33179750	Not searched
IFNA17	TBXT	PMID: 33179750	Not searched
IFNA21	TBXT	PMID: 33179750	Not searched
IFNA7	TBXT	PMID: 33179750	Not searched
IL37	TBXT	PMID: 33179750	Not searched
XCL1	TBXT	PMID: 33179750	Not searched
CCL28	TCF12	PMID: 33179750	Not searched
PF4V1	TCF12	PMID: 33179750	Not searched
CCL1	TCF21	PMID: 33179750	Not searched
IL3	TCF21	PMID: 33179750	Not searched
IL32	TCF3	PMID: 33179750	Not searched
CCL28	TCF3	PMID: 33179750	Not searched
IL16	TCF3	PMID: 33179750	Not searched
IL31	TCF3	PMID: 33179750	Not searched
CCL28	TCF4	PMID: 33179750	Not searched
IFNA4	TCF4	PMID: 33179750	Not searched
IFNA8	TCF4	PMID: 33179750	Not searched
IFNA14	TCF4	PMID: 33179750	Not searched
IFNA4	TCF7L1	PMID: 33179750	Not searched
TNFSF4	TCF7L2	PMID: 33179750	Not searched
CX3CL1	TFAP2A	PMID: 33179750	Not searched
IL12B	TFAP2A	PMID: 33179750	Not searched
IL32	TFAP2A	PMID: 33179750	Not searched
CCL27	TFAP2A	PMID: 33179750	Not searched
CCL28	TFAP2A	PMID: 33179750	Not searched
CCL4	TFAP2A	PMID: 33179750	Not searched
IFNA16	TFAP2A	PMID: 33179750	Not searched
IL20	TFAP2A	PMID: 33179750	Not searched
IL22	TFAP2A	PMID: 33179750	Not searched
IFNL1	TFAP2A	PMID: 33179750	Not searched
IL17B	TFAP2A	PMID: 33179750	Not searched
XCL2	TFAP2A	PMID: 33179750	Not searched
PPBP	TFAP2A	PMID: 33179750	Not searched
CCL5	TFAP2B	PMID: 33179750	Not searched
CX3CL1	TFAP2B	PMID: 33179750	Not searched
CSF2	TFAP2B	PMID: 33179750	Not searched
CXCL8	TFAP2B	PMID: 33179750	Not searched
IL12B	TFAP2B	PMID: 33179750	Not searched
IL18	TFAP2B	PMID: 33179750	Not searched
IL32	TFAP2B	PMID: 33179750	Not searched
IL3	TFAP2B	PMID: 33179750	Not searched
CCL27	TFAP2B	PMID: 33179750	Not searched
CCL28	TFAP2B	PMID: 33179750	Not searched
CCL4	TFAP2B	PMID: 33179750	Not searched
CCL4L2	TFAP2B	PMID: 33179750	Not searched
IL20	TFAP2B	PMID: 33179750	Not searched
IL22	TFAP2B	PMID: 33179750	Not searched
IL37	TFAP2B	PMID: 33179750	Not searched
KITLG	TFAP2B	PMID: 33179750	Not searched
CCL11	TFAP2B	PMID: 33179750	Not searched
IL15	TFAP2B	PMID: 33179750	Not searched
IL17B	TFAP2B	PMID: 33179750	Not searched
OSM	TFAP2B	PMID: 33179750	Not searched
TNFSF13	TFAP2B	PMID: 33179750	Not searched
TNFSF9	TFAP2B	PMID: 33179750	Not searched
PPBP	TFAP2B	PMID: 33179750	Not searched
KITLG	TFAP2C	PMID: 33179750	Not searched
CSF2	TFAP2E	PMID: 33179750	Not searched
CXCL8	TFAP2E	PMID: 33179750	Not searched
IL12B	TFAP2E	PMID: 33179750	Not searched
IL18	TFAP2E	PMID: 33179750	Not searched
IL32	TFAP2E	PMID: 33179750	Not searched
TNF	TFAP2E	PMID: 33179750	Not searched
IL3	TFAP2E	PMID: 33179750	Not searched
CCL27	TFAP2E	PMID: 33179750	Not searched
CCL28	TFAP2E	PMID: 33179750	Not searched
CCL4	TFAP2E	PMID: 33179750	Not searched
CCL4L2	TFAP2E	PMID: 33179750	Not searched
IL20	TFAP2E	PMID: 33179750	Not searched
IL37	TFAP2E	PMID: 33179750	Not searched
KITLG	TFAP2E	PMID: 33179750	Not searched
IL12B	TFAP4	PMID: 33179750	Not searched
CXCL14	TFAP4	PMID: 33179750	Not searched
IL31	TFDP2	PMID: 33179750	Not searched
CCL15	TFEC	PMID: 33179750	Not searched
XCL1	TFEC	PMID: 33179750	Not searched
IL7	TGIF1	PMID: 33179750	Not searched
CCL3	TGIF1	PMID: 33179750	Not searched
XCL1	TGIF1	PMID: 33179750	Not searched
TNFSF4	TGIF1	PMID: 33179750	Not searched
XCL1	TGIF2LX	PMID: 33179750	Not searched
CCL20	TGIF2LX	PMID: 33179750	Not searched
IFNA14	TGIF2LX	PMID: 33179750	Not searched
PPBP	TGIF2LX	PMID: 33179750	Not searched
CCL28	THRA	PMID: 33179750	Not searched
IL31	THRA	PMID: 33179750	Not searched
CCL1	THRB	PMID: 33179750	Not searched
CCL22	THRB	PMID: 33179750	Not searched
IL25	THRB	PMID: 33179750	Not searched
IFNL1	THRB	PMID: 33179750	Not searched
CCL18	USF1	PMID: 33179750	Not searched
CCL3L1	USF1	PMID: 33179750	Not searched
CCL3L1	USF2	PMID: 33179750	Not searched
XCL1	USF2	PMID: 33179750	Not searched
IFNA7	VAX2	PMID: 33179750	Not searched
PPBP	VSX1	PMID: 33179750	Not searched
PPBP	VSX2	PMID: 33179750	Not searched
IL23A	WT1	PMID: 33179750	Not searched
CSF2	WT1	PMID: 33179750	Not searched
IL32	WT1	PMID: 33179750	Not searched
CCL1	WT1	PMID: 33179750	Not searched
CCL24	WT1	PMID: 33179750	Not searched
CCL21	WT1	PMID: 33179750	Not searched
CCL22	WT1	PMID: 33179750	Not searched
CCL26	WT1	PMID: 33179750	Not searched
CCL4	WT1	PMID: 33179750	Not searched
CCL4L2	WT1	PMID: 33179750	Not searched
CXCL3	WT1	PMID: 33179750	Not searched
CXCL5	WT1	PMID: 33179750	Not searched
IL25	WT1	PMID: 33179750	Not searched
IL31	WT1	PMID: 33179750	Not searched
TNFSF10	WT1	PMID: 33179750	Not searched
TNFSF8	WT1	PMID: 33179750	Not searched
CCL14	WT1	PMID: 33179750	Not searched
CCL11	WT1	PMID: 33179750	Not searched
IFNL1	WT1	PMID: 33179750	Not searched
IL17B	WT1	PMID: 33179750	Not searched
OSM	WT1	PMID: 33179750	Not searched
TNFSF12	WT1	PMID: 33179750	Not searched
TNFSF13	WT1	PMID: 33179750	Not searched
IL1RN	WT1	PMID: 33179750	Not searched
IL27	WT1	PMID: 33179750	Not searched
CXCL14	ZBTB1	PMID: 33179750	Not searched
IL12B	ZBTB10	PMID: 33179750	Not searched
IL32	ZBTB10	PMID: 33179750	Not searched
CCL24	ZBTB10	PMID: 33179750	Not searched
CCL4	ZBTB10	PMID: 33179750	Not searched
CCL4L2	ZBTB10	PMID: 33179750	Not searched
CXCL3	ZBTB10	PMID: 33179750	Not searched
CXCL5	ZBTB10	PMID: 33179750	Not searched
IL20	ZBTB10	PMID: 33179750	Not searched
IL31	ZBTB10	PMID: 33179750	Not searched
LTA	ZBTB10	PMID: 33179750	Not searched
IFNL4	ZBTB10	PMID: 33179750	Not searched
IL27	ZBTB10	PMID: 33179750	Not searched
TNFSF12	ZBTB14	PMID: 33179750	Not searched
TNFSF14	ZBTB14	PMID: 33179750	Not searched
IFNA13	ZBTB26	PMID: 33179750	Not searched
CCL1	ZBTB38	PMID: 33179750	Not searched
IL32	ZBTB7A	PMID: 33179750	Not searched
IL32	ZBTB7B	PMID: 33179750	Not searched
IL31	ZBTB7B	PMID: 33179750	Not searched
CCL1	ZCCHC10	PMID: 33179750	Not searched
IFNG	ZCCHC7	PMID: 33179750	Not searched
CCL1	ZDHHC11	PMID: 33179750	Not searched
IL7	ZDHHC11	PMID: 33179750	Not searched
LTA	ZDHHC11	PMID: 33179750	Not searched
TNFSF8	ZDHHC11	PMID: 33179750	Not searched
IL7	ZDHHC12	PMID: 33179750	Not searched
CCL1	ZDHHC15	PMID: 33179750	Not searched
IL7	ZDHHC15	PMID: 33179750	Not searched
CCL8	ZDHHC15	PMID: 33179750	Not searched
TNFSF8	ZDHHC15	PMID: 33179750	Not searched
CCL1	ZDHHC16	PMID: 33179750	Not searched
CCL1	ZDHHC17	PMID: 33179750	Not searched
IL7	ZDHHC17	PMID: 33179750	Not searched
LTA	ZDHHC17	PMID: 33179750	Not searched
TNFSF8	ZDHHC17	PMID: 33179750	Not searched
IL7	ZDHHC2	PMID: 33179750	Not searched
CCL1	ZDHHC20	PMID: 33179750	Not searched
IL7	ZDHHC20	PMID: 33179750	Not searched
LTA	ZDHHC20	PMID: 33179750	Not searched
TNFSF8	ZDHHC20	PMID: 33179750	Not searched
CCL1	ZDHHC21	PMID: 33179750	Not searched
IL7	ZDHHC21	PMID: 33179750	Not searched
TNFSF8	ZDHHC21	PMID: 33179750	Not searched
CCL1	ZDHHC22	PMID: 33179750	Not searched
IL7	ZDHHC22	PMID: 33179750	Not searched
LTA	ZDHHC22	PMID: 33179750	Not searched
TNFSF8	ZDHHC22	PMID: 33179750	Not searched
IL7	ZDHHC23	PMID: 33179750	Not searched
IL7	ZDHHC4	PMID: 33179750	Not searched
CCL1	ZDHHC5	PMID: 33179750	Not searched
IL7	ZDHHC5	PMID: 33179750	Not searched
CCL8	ZDHHC5	PMID: 33179750	Not searched
CCL1	ZDHHC6	PMID: 33179750	Not searched
IL7	ZDHHC6	PMID: 33179750	Not searched
CCL2	ZDHHC7	PMID: 33179750	Not searched
CXCL8	ZDHHC7	PMID: 33179750	Not searched
IL18	ZDHHC7	PMID: 33179750	Not searched
IL32	ZDHHC7	PMID: 33179750	Not searched
CCL1	ZDHHC7	PMID: 33179750	Not searched
IL7	ZDHHC7	PMID: 33179750	Not searched
CCL22	ZDHHC7	PMID: 33179750	Not searched
CCL3L1	ZDHHC7	PMID: 33179750	Not searched
CCL8	ZDHHC7	PMID: 33179750	Not searched
IL17A	ZDHHC7	PMID: 33179750	Not searched
IL31	ZDHHC7	PMID: 33179750	Not searched
LTA	ZDHHC7	PMID: 33179750	Not searched
PF4V1	ZDHHC7	PMID: 33179750	Not searched
TNFSF8	ZDHHC7	PMID: 33179750	Not searched
IFNL1	ZDHHC7	PMID: 33179750	Not searched
IFNL4	ZDHHC7	PMID: 33179750	Not searched
CCL1	ZDHHC9	PMID: 33179750	Not searched
IL7	ZDHHC9	PMID: 33179750	Not searched
CCL8	ZDHHC9	PMID: 33179750	Not searched
IL17A	ZDHHC9	PMID: 33179750	Not searched
IL20	ZDHHC9	PMID: 33179750	Not searched
LTA	ZDHHC9	PMID: 33179750	Not searched
TNFSF8	ZDHHC9	PMID: 33179750	Not searched
CCL1	ZFP90	PMID: 33179750	Not searched
TNFSF9	ZFP90	PMID: 33179750	Not searched
IL32	ZFY	PMID: 33179750	Not searched
CCL22	ZFY	PMID: 33179750	Not searched
IL31	ZFY	PMID: 33179750	Not searched
CX3CL1	ZIC1	PMID: 33179750	Not searched
IL23A	ZIC1	PMID: 33179750	Not searched
CCL15	ZIC1	PMID: 33179750	Not searched
CCL2	ZIC1	PMID: 33179750	Not searched
CSF2	ZIC1	PMID: 33179750	Not searched
IL10	ZIC1	PMID: 33179750	Not searched
IL18	ZIC1	PMID: 33179750	Not searched
IL32	ZIC1	PMID: 33179750	Not searched
CCL1	ZIC1	PMID: 33179750	Not searched
CCL24	ZIC1	PMID: 33179750	Not searched
IL3	ZIC1	PMID: 33179750	Not searched
CCl13	ZIC1	PMID: 33179750	Not searched
CCL22	ZIC1	PMID: 33179750	Not searched
CCL3L1	ZIC1	PMID: 33179750	Not searched
CCL4	ZIC1	PMID: 33179750	Not searched
CCL4L2	ZIC1	PMID: 33179750	Not searched
CXCL5	ZIC1	PMID: 33179750	Not searched
IL20	ZIC1	PMID: 33179750	Not searched
IL31	ZIC1	PMID: 33179750	Not searched
IL36B	ZIC1	PMID: 33179750	Not searched
IL37	ZIC1	PMID: 33179750	Not searched
XCL1	ZIC1	PMID: 33179750	Not searched
CCL14	ZIC1	PMID: 33179750	Not searched
CXCL17	ZIC1	PMID: 33179750	Not searched
IFNL3	ZIC1	PMID: 33179750	Not searched
XCL2	ZIC1	PMID: 33179750	Not searched
CX3CL1	ZIC3	PMID: 33179750	Not searched
IL23A	ZIC3	PMID: 33179750	Not searched
CCL2	ZIC3	PMID: 33179750	Not searched
CSF2	ZIC3	PMID: 33179750	Not searched
IL18	ZIC3	PMID: 33179750	Not searched
IL32	ZIC3	PMID: 33179750	Not searched
CCL24	ZIC3	PMID: 33179750	Not searched
IL3	ZIC3	PMID: 33179750	Not searched
CCl13	ZIC3	PMID: 33179750	Not searched
CCL22	ZIC3	PMID: 33179750	Not searched
CCL3L1	ZIC3	PMID: 33179750	Not searched
CCL4	ZIC3	PMID: 33179750	Not searched
CCL4L2	ZIC3	PMID: 33179750	Not searched
CXCL5	ZIC3	PMID: 33179750	Not searched
IL31	ZIC3	PMID: 33179750	Not searched
IL36B	ZIC3	PMID: 33179750	Not searched
IL37	ZIC3	PMID: 33179750	Not searched
CCL14	ZIC3	PMID: 33179750	Not searched
CXCL17	ZIC3	PMID: 33179750	Not searched
IFNL3	ZIC3	PMID: 33179750	Not searched
IFNL4	ZIC3	PMID: 33179750	Not searched
IL12A	ZIC3	PMID: 33179750	Not searched
IL33	ZIC3	PMID: 33179750	Not searched
XCL2	ZIC3	PMID: 33179750	Not searched
CCL1	ZKSCAN5	PMID: 33179750	Not searched
TNFSF8	ZNF134	PMID: 33179750	Not searched
OSM	ZNF143	PMID: 33179750	Not searched
CCL1	ZNF18	PMID: 33179750	Not searched
CCL27	ZNF18	PMID: 33179750	Not searched
CCL1	ZNF200	PMID: 33179750	Not searched
CCL1	ZNF207	PMID: 33179750	Not searched
CCL24	ZNF24	PMID: 33179750	Not searched
IL12B	ZNF281	PMID: 33179750	Not searched
IL32	ZNF281	PMID: 33179750	Not searched
CCL22	ZNF281	PMID: 33179750	Not searched
IL17F	ZNF281	PMID: 33179750	Not searched
IL20	ZNF281	PMID: 33179750	Not searched
IL31	ZNF281	PMID: 33179750	Not searched
TNFSF8	ZNF281	PMID: 33179750	Not searched
CCL25	ZNF281	PMID: 33179750	Not searched
IL21	ZNF281	PMID: 33179750	Not searched
TNFSF12	ZNF281	PMID: 33179750	Not searched
CCL25	ZNF302	PMID: 33179750	Not searched
TNFSF12	ZNF366	PMID: 33179750	Not searched
CCL1	ZNF460	PMID: 33179750	Not searched
OSM	ZNF467	PMID: 33179750	Not searched
IL32	ZNF524	PMID: 33179750	Not searched
CCL8	ZNF524	PMID: 33179750	Not searched
IL31	ZNF524	PMID: 33179750	Not searched
LTA	ZNF524	PMID: 33179750	Not searched
IL33	ZNF524	PMID: 33179750	Not searched
IL32	ZNF549	PMID: 33179750	Not searched
IL3	ZNF549	PMID: 33179750	Not searched
IL32	ZNF581	PMID: 33179750	Not searched
IL32	ZNF599	PMID: 33179750	Not searched
CCL1	ZNF599	PMID: 33179750	Not searched
IL31	ZNF599	PMID: 33179750	Not searched
CX3CL1	ZNF606	PMID: 33179750	Not searched
CCL1	ZNF621	PMID: 33179750	Not searched
TNFSF9	ZNF621	PMID: 33179750	Not searched
IL7	ZNF622	PMID: 33179750	Not searched
CCL8	ZNF622	PMID: 33179750	Not searched
IL17A	ZNF622	PMID: 33179750	Not searched
IL20	ZNF622	PMID: 33179750	Not searched
TNFSF8	ZNF646	PMID: 33179750	Not searched
CCL1	ZNF697	PMID: 33179750	Not searched
CCL26	ZNF705D	PMID: 33179750	Not searched
CCL5	ZNF710	PMID: 33179750	Not searched
CXCL8	ZNF710	PMID: 33179750	Not searched
IL10	ZNF710	PMID: 33179750	Not searched
CCL1	ZNF710	PMID: 33179750	Not searched
IL7	ZNF710	PMID: 33179750	Not searched
CCL22	ZNF710	PMID: 33179750	Not searched
CCL26	ZNF710	PMID: 33179750	Not searched
CCL3	ZNF710	PMID: 33179750	Not searched
CCL3L1	ZNF710	PMID: 33179750	Not searched
CCL4L2	ZNF710	PMID: 33179750	Not searched
CCL8	ZNF710	PMID: 33179750	Not searched
CXCL9	ZNF710	PMID: 33179750	Not searched
IFNA8	ZNF710	PMID: 33179750	Not searched
IL17A	ZNF710	PMID: 33179750	Not searched
IL26	ZNF710	PMID: 33179750	Not searched
PF4V1	ZNF710	PMID: 33179750	Not searched
TNFSF10	ZNF710	PMID: 33179750	Not searched
CXCL10	ZNF710	PMID: 33179750	Not searched
CCL11	ZNF710	PMID: 33179750	Not searched
IFNL1	ZNF710	PMID: 33179750	Not searched
IFNL4	ZNF710	PMID: 33179750	Not searched
IL12A	ZNF710	PMID: 33179750	Not searched
IL17B	ZNF710	PMID: 33179750	Not searched
IL33	ZNF710	PMID: 33179750	Not searched
TNFSF4	ZNF710	PMID: 33179750	Not searched
IL1B	ZNF710	PMID: 33179750	Not searched
XCL2	ZNF710	PMID: 33179750	Not searched
PPBP	ZNF710	PMID: 33179750	Not searched
IL32	ZNF711	PMID: 33179750	Not searched
CCL24	ZNF711	PMID: 33179750	Not searched
IL3	ZNF711	PMID: 33179750	Not searched
CCL22	ZNF711	PMID: 33179750	Not searched
CCL4	ZNF711	PMID: 33179750	Not searched
IFNA1	ZNF711	PMID: 33179750	Not searched
IL31	ZNF711	PMID: 33179750	Not searched
LTA	ZNF711	PMID: 33179750	Not searched
CCL14	ZNF711	PMID: 33179750	Not searched
OSM	ZNF711	PMID: 33179750	Not searched
IL32	ZNF740	PMID: 33179750	Not searched
CCL24	ZNF740	PMID: 33179750	Not searched
CCL26	ZNF740	PMID: 33179750	Not searched
CXCL5	ZNF740	PMID: 33179750	Not searched
CCL26	ZNF746	PMID: 33179750	Not searched
CCL1	ZSCAN31	PMID: 33179750	Not searched
CCL1	ZSCAN32	PMID: 33179750	Not searched
TNF	ZSCAN4	PMID: 33179750	Not searched
IFNA6	ZSCAN4	PMID: 33179750	Not searched
TNFSF8	ZSCAN4	PMID: 33179750	Not searched
TNFSF14	ZSCAN4	PMID: 33179750	Not searched
CCL2	ELK1	PMID: 33179750 + CytReg literature	Not searched
TNFSF10	IRF2	PMID: 33179750 + CytReg literature	Not searched
TNFSF13B	IRF2	PMID: 33179750 + CytReg literature	Not searched
IL10	MAFB	PMID: 33179750 + CytReg literature	Not searched
IL7	NR1H4	PMID: 33179750 + CytReg literature	Not searched
CCL20	NR4A2	PMID: 33179750 + CytReg literature	Not searched
CXCL8	REL	PMID: 33179750 + CytReg literature	Not searched
CCL4	REL	PMID: 33179750 + CytReg literature	Not searched
CCL20	REL	PMID: 33179750 + CytReg literature	Not searched
IL17A	RORC	PMID: 33179750 + CytReg literature	Not searched
IL26	RORC	PMID: 33179750 + CytReg literature	Not searched
CCL26	SOX11	PMID: 33179750 + CytReg literature	Not searched
IL12B	SPI1	PMID: 33179750 + CytReg literature	Not searched
TNF	TFAP2B	PMID: 33179750 + CytReg literature	Not searched
CX3CL1	WT1	PMID: 33179750 + CytReg literature	Not searched
CCL2	ARNTL2	this study	No data available
CSF2	ARNTL2	this study	No data available
CSF2	ATF2	this study	0
CXCL8	ATF2	this study	0
CSF2	ATF4	this study	0
IFNK	ATF4	this study	0
IL16	ATF4	this study	0
IL15	ATF6	this study	0
CXCL8	BCL6B	this study	0
IL18	BCL6B	this study	1
CXCL2	BCL6B	this study	0
IL23A	CDX1	this study	No data available
CSF2	CDX1	this study	No data available
CXCL8	CDX1	this study	No data available
IL18	CDX1	this study	No data available
CCL22	CDX1	this study	No data available
IL17F	CDX1	this study	No data available
IL1A	CDX1	this study	No data available
IL25	CDX1	this study	No data available
IL26	CDX1	this study	No data available
IL31	CDX1	this study	No data available
CXCL2	CEBPA	this study	29
IL23A	CEBPG	this study	4
CCL2	CEBPG	this study	0
CXCL8	CEBPG	this study	2
IL18	CEBPG	this study	0
TNF	CEBPG	this study	0
CCL19	CEBPG	this study	0
CCL21	CEBPG	this study	0
CCL22	CEBPG	this study	2
CCL26	CEBPG	this study	2
CCL3	CEBPG	this study	0
CCL3L1	CEBPG	this study	2
CCL4	CEBPG	this study	1
CSF1	CEBPG	this study	1
CXCL2	CEBPG	this study	6
CXCL3	CEBPG	this study	1
CXCL5	CEBPG	this study	0
PF4V1	CEBPG	this study	0
TNFSF8	CEBPG	this study	0
XCL1	CEBPG	this study	0
IL1B	CEBPG	this study	3
CCL5	CREB3	this study	0
IL23A	CREB3	this study	1
CSF2	CREB3	this study	0
IL26	CREB3	this study	0
PF4V1	CREB3	this study	0
IL34	CREB3	this study	0
IL1B	CREB3	this study	0
CCL2	CXXC1	this study	0
IL15	DACH1	this study	0
IL1B	DACH1	this study	0
CSF2	DDIT3	this study	0
CCL19	DDIT3	this study	0
CCL21	DDIT3	this study	0
CCL26	DDIT3	this study	1
CCL3	DDIT3	this study	0
CCL3L1	DDIT3	this study	0
CCL4	DDIT3	this study	0
CSF1	DDIT3	this study	1
CXCL2	DDIT3	this study	1
CXCL3	DDIT3	this study	0
CXCL5	DDIT3	this study	0
PF4V1	DLX2	this study	0
TNFSF8	DLX2	this study	0
IL23A	DR1	this study	No data available
CSF2	DR1	this study	No data available
CXCL8	DR1	this study	No data available
IL18	DR1	this study	No data available
TNFSF15	DR1	this study	No data available
CSF1	DR1	this study	No data available
CXCL2	DR1	this study	No data available
CXCL3	DR1	this study	No data available
IL16	DR1	this study	No data available
IL26	DR1	this study	No data available
CSF1	E2F1	this study	7
IL23A	E2F2	this study	0
CSF2	E2F2	this study	1
CCL22	E2F2	this study	0
CCL3	E2F2	this study	0
CCL3L1	E2F2	this study	0
CSF1	E2F2	this study	0
CXCL3	E2F2	this study	1
IL26	E2F2	this study	0
XCL1	E2F2	this study	0
IFNK	E2F4	this study	0
XCL1	E2F4	this study	0
IL34	E2F4	this study	0
IL23A	E2F5	this study	2
CXCL8	E2F5	this study	0
IL18	E2F5	this study	0
TNFSF15	E2F5	this study	0
CCL19	E2F5	this study	0
CCL21	E2F5	this study	0
CCL22	E2F5	this study	0
CCL26	E2F5	this study	0
CCL8	E2F5	this study	0
CSF1	E2F5	this study	0
CXCL3	E2F5	this study	1
CXCL5	E2F5	this study	0
CCL19	EGR1	this study	0
CCL22	EGR1	this study	0
CCL26	EGR1	this study	0
CCL3L1	EGR1	this study	3
CSF1	EGR1	this study	5
CXCL2	EGR1	this study	7
CXCL3	EGR1	this study	12
IL1A	EGR1	this study	0
TNFSF8	EGR1	this study	0
IFNL3	EGR1	this study	0
IFNL1	EGR1	this study	0
IFNL4	EGR1	this study	0
IL17B	EGR1	this study	0
CXCL8	ELK4	this study	0
CCL4L2	ELK4	this study	0
IFNA1	ELK4	this study	0
IFNA13	ELK4	this study	0
IL17A	ELK4	this study	0
IL17F	ELK4	this study	0
CCL20	ELK4	this study	0
IL23A	ESR1	this study	11
IL18	ESR1	this study	9
TNFSF15	ESR1	this study	11
CCL1	ESR1	this study	5
CCL8	ESR1	this study	1
CSF1	ESR1	this study	37
CXCL2	ESR1	this study	40
CXCL3	ESR1	this study	27
IL15	ESR1	this study	68
IL23A	ESRRA	this study	1
CCL15	ESRRA	this study	0
CCL2	ESRRA	this study	0
CXCL8	ESRRA	this study	1
IL18	ESRRA	this study	0
TNFSF15	ESRRA	this study	0
TNF	ESRRA	this study	0
CCL19	ESRRA	this study	0
CCL22	ESRRA	this study	0
CCL3L1	ESRRA	this study	0
CCL4	ESRRA	this study	0
CCL8	ESRRA	this study	0
CSF1	ESRRA	this study	1
CXCL2	ESRRA	this study	1
CXCL3	ESRRA	this study	3
CXCL5	ESRRA	this study	0
IL17A	ESRRA	this study	0
IL1A	ESRRA	this study	0
KITLG	ESRRA	this study	2
LTA	ESRRA	this study	0
IL15	ESRRA	this study	5
IL17B	ESRRA	this study	0
IL23A	ESRRG	this study	No data available
CXCL8	ESRRG	this study	No data available
CCL19	ESRRG	this study	No data available
CCL22	ESRRG	this study	No data available
CCL3L1	ESRRG	this study	No data available
CSF1	ESRRG	this study	No data available
IL23A	ETS1	this study	6
CCL19	ETS1	this study	0
CCL3L1	ETS1	this study	1
CSF1	ETS1	this study	15
CXCL3	ETS1	this study	9
IL15	ETS1	this study	24
IL23A	FOS	this study	5
CCL2	FOS	this study	15
IL18	FOS	this study	2
CCL19	FOS	this study	0
TNFSF8	FOS	this study	1
XCL1	FOS	this study	0
IL34	FOS	this study	0
IL1B	FOS	this study	7
IL23A	FOSL1	this study	1
IL18	FOSL1	this study	0
CCL8	FOSL1	this study	0
CXCL5	FOSL1	this study	0
IL23A	FOSL2	this study	3
CSF2	FOSL2	this study	2
IL32	FOSL2	this study	4
TNF	FOSL2	this study	0
IL23A	FOXG1	this study	0
CCL2	FOXG1	this study	0
CSF2	FOXG1	this study	0
IL18	FOXG1	this study	0
TNFSF15	FOXG1	this study	0
CXCL3	FOXG1	this study	0
TNFSF8	FOXG1	this study	0
CSF1	FOXO1	this study	1
CXCL8	GATA2	this study	13
CCL1	GATA2	this study	3
CCL3	GATA2	this study	1
CXCL2	GATA2	this study	42
CXCL8	GATA3	this study	3
CCL1	GATA3	this study	4
CCL19	GATA3	this study	0
CCL27	GATA3	this study	5
CCL3	GATA3	this study	0
CCL3L1	GATA3	this study	0
CSF1	GATA3	this study	1
CXCL2	GATA3	this study	37
CXCL3	GATA3	this study	2
CCL5	GRHL3	this study	0
IL23A	GRHL3	this study	0
CCL2	GRHL3	this study	0
CSF2	GRHL3	this study	1
CXCL8	GRHL3	this study	1
IL10	GRHL3	this study	0
IL18	GRHL3	this study	0
IFNA7	GRHL3	this study	0
IL22	GRHL3	this study	0
IL36B	GRHL3	this study	1
CXCL17	GRHL3	this study	0
IFNL3	GRHL3	this study	0
CCL11	GRHL3	this study	0
CXCL13	GRHL3	this study	1
IFNE	GRHL3	this study	0
IFNL1	GRHL3	this study	0
IFNL4	GRHL3	this study	0
TNFSF12	GRHL3	this study	2
XCL2	GRHL3	this study	0
IL1B	GRHL3	this study	0
IL23A	GTF2B	this study	No data available
CSF2	HIC1	this study	1
IL1B	HMGA2	this study	No data available
IL23A	HNF4A	this study	2
CCL2	HNF4A	this study	0
CXCL8	HNF4A	this study	3
IL23A	HNF4G	this study	0
CCL15	HNF4G	this study	3
IL32	HNF4G	this study	2
IFNA16	HNF4G	this study	0
IFNA17	HNF4G	this study	0
IFNA8	HNF4G	this study	0
IFNK	HNF4G	this study	0
IL16	HNF4G	this study	0
IL31	HNF4G	this study	0
CCL20	HNF4G	this study	1
CCL5	HOXB7	this study	No data available
CXCL8	HOXB7	this study	No data available
IL18	HOXB7	this study	No data available
CCL26	HOXB7	this study	No data available
CCL3	HOXB7	this study	No data available
CCL8	HOXB7	this study	No data available
CSF1	HOXB7	this study	No data available
CXCL3	HOXB7	this study	No data available
CCL19	HOXC8	this study	0
CCL21	HOXC8	this study	0
CCL22	HOXC8	this study	0
CCL26	HOXC8	this study	0
CCL3	HOXC8	this study	0
CCL3L1	HOXC8	this study	0
CCL8	HOXC8	this study	0
CSF1	HOXC8	this study	0
CXCL2	HOXC8	this study	1
CXCL3	HOXC8	this study	0
IL23A	HSF2	this study	0
IL18	HSF2	this study	0
CCL2	IKZF3	this study	0
CXCL8	IKZF3	this study	0
IL18	IKZF3	this study	0
TNF	IKZF3	this study	2
CCL22	IKZF3	this study	0
CCL3L1	IKZF3	this study	1
CXCL2	IKZF3	this study	1
CCL20	IKZF3	this study	0
CCL11	IKZF3	this study	0
IL15	IKZF3	this study	1
TNFSF12	IKZF3	this study	0
IL1B	IKZF3	this study	0
IL23A	IKZF5	this study	1
IL18	IKZF5	this study	0
CSF1	IKZF5	this study	2
CXCL2	IKZF5	this study	1
CXCL3	IKZF5	this study	0
IL23A	IRF1	this study	5
IL18	IRF1	this study	1
CCl13	IRF1	this study	0
CCL21	IRF1	this study	1
CCL22	IRF1	this study	1
CCL26	IRF1	this study	1
CCL3L1	IRF1	this study	6
IFNK	IRF1	this study	0
IL16	IRF1	this study	0
KITLG	IRF1	this study	0
TNFSF8	IRF1	this study	2
IFNL4	IRF1	this study	0
IL23A	IRF8	this study	No data available
CCL2	IRF8	this study	No data available
CCL22	IRF8	this study	No data available
IFNA21	IRF8	this study	No data available
IFNA6	IRF8	this study	No data available
IFNA7	IRF8	this study	No data available
CCL2	IRF9	this study	0
CXCL8	IRF9	this study	0
TNFSF15	IRF9	this study	0
CCL21	IRF9	this study	0
CCL22	IRF9	this study	0
CCL3L1	IRF9	this study	0
CSF1	IRF9	this study	0
CXCL2	IRF9	this study	1
CXCL3	IRF9	this study	0
CXCL5	IRF9	this study	0
IFNA21	IRF9	this study	0
IFNK	IRF9	this study	0
IL7	IRX4	this study	No data available
CCL24	IRX4	this study	No data available
IFNA2	IRX4	this study	No data available
IL37	IRX4	this study	No data available
XCL1	IRX4	this study	No data available
CCL2	ISL1	this study	0
CSF2	ISL1	this study	0
XCL1	JUN	this study	0
CCL2	JUNB	this study	5
CXCL8	KLF5	this study	2
TNFSF9	KLF6	this study	0
CXCL8	LEF1	this study	2
CCL19	LHX4	this study	No data available
CCL21	LHX4	this study	No data available
CXCL3	LHX4	this study	No data available
IL23A	LMX1A	this study	No data available
CCL2	LMX1A	this study	No data available
CXCL8	LMX1A	this study	No data available
IL18	LMX1A	this study	No data available
TNF	LMX1A	this study	No data available
CCL19	LMX1A	this study	No data available
CCL3L1	LMX1A	this study	No data available
CCL4	LMX1A	this study	No data available
IFNK	LMX1A	this study	No data available
IL16	LMX1A	this study	No data available
TNFSF8	LMX1A	this study	No data available
XCL1	LMX1A	this study	No data available
IL1B	LMX1A	this study	No data available
CCL2	MAFF	this study	0
IL12B	MAFF	this study	0
CCL2	MAFG	this study	0
CCL2	MAFK	this study	0
CCL5	MAX	this study	6
IL23A	MAX	this study	6
CSF2	MAX	this study	0
CXCL8	MAX	this study	2
IFNB1	MAX	this study	1
IL18	MAX	this study	4
TNFSF15	MAX	this study	2
CCL18	MAX	this study	0
CCL19	MAX	this study	0
CCL21	MAX	this study	0
CCL22	MAX	this study	2
CCL26	MAX	this study	8
CCL27	MAX	this study	3
CSF1	MAX	this study	20
CXCL2	MAX	this study	24
CXCL3	MAX	this study	4
CXCL5	MAX	this study	1
CXCL9	MAX	this study	0
IL16	MAX	this study	0
IL26	MAX	this study	0
IL37	MAX	this study	1
KITLG	MAX	this study	14
PF4V1	MAX	this study	0
TNFSF8	MAX	this study	1
CCL14	MAX	this study	0
CXCL10	MAX	this study	8
CXCL17	MAX	this study	9
IL12A	MAX	this study	31
IL21	MAX	this study	0
IL34	MAX	this study	14
TNFSF14	MAX	this study	12
XCL2	MAX	this study	0
CCL5	MITF	this study	1
IL16	MITF	this study	5
TNFSF8	MITF	this study	2
CCL1	MLX	this study	0
CSF1	MLX	this study	0
CXCL2	MLX	this study	0
CXCL3	MLX	this study	0
CCL14	MLX	this study	0
IL34	MLX	this study	1
CCL2	MLXIP	this study	1
CXCL8	MLXIP	this study	1
CSF1	MLXIP	this study	1
IL16	MLXIP	this study	0
IL16	MNT	this study	0
CXCL8	MTERF4	this study	No data available
IL12B	MTERF4	this study	No data available
TNF	MTERF4	this study	No data available
CCL1	MTERF4	this study	No data available
IL23A	MXD4	this study	0
IL23A	MYB	this study	7
CCL2	MYB	this study	0
CXCL8	MYB	this study	1
IL23A	MYOD1	this study	1
CCL22	MYOD1	this study	2
CCL26	MYOD1	this study	11
CCL3	MYOD1	this study	0
CSF1	MYOD1	this study	2
CXCL3	MYOD1	this study	5
IL26	MYOD1	this study	1
IL31	MYOD1	this study	1
IL1B	MYOD1	this study	1
IL1B	MYOG	this study	1
CCL2	NCOA1	this study	0
CXCL8	NCOA1	this study	0
IL18	NCOA1	this study	0
CCL3L1	NCOA1	this study	0
CXCL3	NCOA1	this study	2
IL16	NCOA1	this study	0
CXCL8	NEUROD1	this study	0
IL23A	NFATC2	this study	2
CCL2	NFATC2	this study	0
CCL1	NFATC2	this study	0
LTA	NFATC2	this study	0
IL15	NFATC2	this study	0
IL1B	NFATC2	this study	0
IL23A	NFE2L1	this study	0
CCL2	NFE2L1	this study	3
CXCL8	NFE2L1	this study	0
IL18	NFE2L1	this study	1
CSF1	NFE2L1	this study	2
CXCL2	NFE2L1	this study	1
CXCL5	NFE2L1	this study	0
IFNK	NFE2L1	this study	0
IL16	NFE2L1	this study	0
IL26	NFE2L1	this study	0
IL31	NFE2L1	this study	0
TNFSF8	NFE2L1	this study	0
IL15	NFE2L1	this study	2
IL34	NFE2L1	this study	0
IL1B	NFE2L1	this study	0
CSF1	NFE2L2	this study	3
CXCL2	NFE2L2	this study	4
CXCL3	NFE2L2	this study	3
IL1B	NFE2L2	this study	0
CCL1	NFKB1	this study	2
IL3	NFKB1	this study	0
CCL28	NFKB1	this study	0
IL1A	NFKB1	this study	0
IL17B	NFKB1	this study	0
CCL2	NFYB	this study	No data available
IL1A	NR1H4	this study	No data available
IL17B	NR1H4	this study	No data available
IL23A	NR1I3	this study	No data available
CXCL8	NR1I3	this study	No data available
IL18	NR1I3	this study	No data available
CCL19	NR1I3	this study	No data available
CCL22	NR1I3	this study	No data available
CSF1	NR1I3	this study	No data available
CXCL2	NR1I3	this study	No data available
CXCL3	NR1I3	this study	No data available
PF4V1	NR2C1	this study	0
IL33	NR2C2	this study	0
OSM	NR2C2	this study	0
TNFSF13	NR2C2	this study	0
IL23A	NR2F1	this study	2
CCL2	NR2F1	this study	1
CSF2	NR2F1	this study	1
CXCL8	NR2F1	this study	1
IL12B	NR2F1	this study	1
IL7	NR2F1	this study	1
IL3	NR2F1	this study	0
CXCL3	NR2F1	this study	1
IL17F	NR2F1	this study	0
IL25	NR2F1	this study	0
IL31	NR2F1	this study	0
LTA	NR2F1	this study	1
TNFSF8	NR2F1	this study	1
CCL20	NR2F1	this study	2
IFNL1	NR2F1	this study	0
IL33	NR2F1	this study	0
IL34	NR2F1	this study	0
OSM	NR2F1	this study	1
TNFSF13	NR2F1	this study	1
TNFSF14	NR2F1	this study	1
XCL2	NR2F1	this study	0
CX3CL1	NR2F2	this study	1
CCL2	NR2F2	this study	4
CXCL8	NR2F2	this study	1
IL12B	NR2F2	this study	1
TNFSF8	NR2F2	this study	0
IFNL1	NR2F2	this study	2
CCL5	NR3C1	this study	1
CCL22	NR4A1	this study	3
CXCL5	NR4A1	this study	0
TNFSF8	NR4A1	this study	0
TNFSF15	NR4A2	this study	No data available
CCL18	NR4A2	this study	No data available
CCL19	NR4A2	this study	No data available
CCL22	NR4A2	this study	No data available
CCL3L1	NR4A2	this study	No data available
CCL8	NR4A2	this study	No data available
CSF1	NR4A2	this study	No data available
CXCL3	NR4A2	this study	No data available
CXCL5	NR4A2	this study	No data available
IL16	NR4A2	this study	No data available
TNFSF8	NR4A2	this study	No data available
IL23A	PHF1	this study	No data available
IL23A	PLSCR1	this study	No data available
CCL2	PLSCR1	this study	No data available
CCL19	PLSCR1	this study	No data available
CCL21	PLSCR1	this study	No data available
CCL22	PLSCR1	this study	No data available
CCL26	PLSCR1	this study	No data available
CCL3L1	PLSCR1	this study	No data available
LTA	PLSCR1	this study	No data available
PF4V1	PLSCR1	this study	No data available
TNFSF8	PLSCR1	this study	No data available
XCL1	PLSCR1	this study	No data available
IL34	PLSCR1	this study	No data available
CXCL8	POU1F1	this study	No data available
IL23A	POU2F2	this study	2
CCL2	POU2F2	this study	0
CSF2	POU2F2	this study	0
CXCL8	POU2F2	this study	0
IL18	POU2F2	this study	0
TNF	POU2F2	this study	1
CCl13	POU2F2	this study	0
CCL18	POU2F2	this study	0
CCL19	POU2F2	this study	0
CCL21	POU2F2	this study	0
CCL22	POU2F2	this study	2
CCL26	POU2F2	this study	0
CCL27	POU2F2	this study	0
CCL3	POU2F2	this study	1
CCL3L1	POU2F2	this study	6
CCL4	POU2F2	this study	3
CCL8	POU2F2	this study	0
CSF1	POU2F2	this study	2
CXCL2	POU2F2	this study	0
CXCL3	POU2F2	this study	0
CXCL5	POU2F2	this study	0
IFNK	POU2F2	this study	0
IL26	POU2F2	this study	0
TNFSF8	POU2F2	this study	0
XCL1	POU2F2	this study	0
IL15	POU2F2	this study	5
IL17B	POU2F2	this study	0
IL34	POU2F2	this study	0
TNFSF12	POU2F2	this study	0
TNFSF4	POU2F2	this study	1
IL23A	POU5F1	this study	8
CXCL8	POU5F1	this study	1
IL18	POU5F1	this study	0
CXCL2	POU5F1	this study	5
CXCL3	POU5F1	this study	2
IFNA4	POU5F1	this study	0
IL26	POU5F1	this study	2
IL1B	POU5F1	this study	1
IL23A	PPARD	this study	No data available
CCL2	PPARD	this study	No data available
CXCL8	PPARD	this study	No data available
IL18	PPARD	this study	No data available
IL23A	PPARG	this study	2
TNFSF4	PPARG	this study	2
IL1B	PPARG	this study	8
CCL5	RARB	this study	No data available
IL23A	RARB	this study	No data available
CSF2	RARB	this study	No data available
TNF	RARB	this study	No data available
CXCL8	RARG	this study	1
CSF2	RBPJ	this study	1
IL1B	RBPJ	this study	0
IL7	REL	this study	0
IL16	REL	this study	0
IL31	REL	this study	0
TNFSF14	REL	this study	0
IL7	RELA	this study	14
CCL24	RELA	this study	12
IL3	RELA	this study	0
CCL23	RELA	this study	5
CXCL8	RORC	this study	0
CSF1	RORC	this study	0
CXCL3	RORC	this study	0
CXCL5	RORC	this study	0
CCL5	RUNX2	this study	1
IL23A	RUNX2	this study	1
CCL2	RUNX2	this study	1
CXCL8	RUNX2	this study	0
IL32	RUNX2	this study	0
TNF	RUNX2	this study	1
CCL1	RUNX2	this study	3
CCL8	RUNX2	this study	0
CSF1	RUNX2	this study	2
CXCL2	RUNX2	this study	3
CXCL3	RUNX2	this study	0
IL16	RUNX2	this study	0
IL31	RUNX2	this study	0
LTA	RUNX2	this study	1
PF4V1	RUNX2	this study	0
TNFSF8	RUNX2	this study	1
XCL1	RUNX2	this study	1
IL23A	RXRA	this study	3
CCL2	RXRA	this study	7
CSF2	RXRA	this study	1
TNFSF15	RXRA	this study	0
IL17F	RXRA	this study	1
TNFSF8	RXRA	this study	1
IFNL3	RXRA	this study	0
CCL2	RXRG	this study	No data available
CSF2	RXRG	this study	No data available
IL12B	RXRG	this study	No data available
CCL2	SALL1	this study	No data available
IL23A	SIM1	this study	No data available
CCL2	SIM1	this study	No data available
CXCL8	SIM1	this study	No data available
IL18	SIM1	this study	No data available
CCL24	SIM1	this study	No data available
IL3	SIM1	this study	No data available
CCl13	SIM1	this study	No data available
CCL18	SIM1	this study	No data available
CCL21	SIM1	this study	No data available
CCL22	SIM1	this study	No data available
CCL3	SIM1	this study	No data available
CCL3L1	SIM1	this study	No data available
CCL4	SIM1	this study	No data available
CCL8	SIM1	this study	No data available
CXCL2	SIM1	this study	No data available
CXCL5	SIM1	this study	No data available
CCL2	SIM2	this study	No data available
CCL1	SIM2	this study	No data available
CXCL2	SIM2	this study	No data available
CCL5	SMAD1	this study	1
IL23A	SMAD1	this study	2
CCL2	SMAD1	this study	3
CSF2	SMAD1	this study	0
IL18	SMAD1	this study	2
TNFSF15	SMAD1	this study	0
CCL1	SMAD1	this study	2
CCL8	SMAD1	this study	1
CSF1	SMAD1	this study	4
CXCL3	SMAD1	this study	2
CXCL5	SMAD1	this study	1
IL16	SMAD1	this study	0
CCL5	SMAD3	this study	0
IL23A	SMAD3	this study	4
CCL2	SMAD3	this study	2
CSF2	SMAD3	this study	8
CXCL8	SMAD3	this study	6
TNFSF15	SMAD3	this study	1
CCL1	SMAD3	this study	0
CCL21	SMAD3	this study	0
CSF1	SMAD3	this study	5
CXCL2	SMAD3	this study	13
CXCL3	SMAD3	this study	4
CXCL5	SMAD3	this study	0
IL16	SMAD3	this study	0
IL26	SMAD3	this study	0
LTA	SMAD3	this study	0
PF4V1	SMAD3	this study	0
TNFSF8	SMAD3	this study	0
XCL1	SMAD3	this study	0
IL34	SMAD3	this study	0
TNFSF4	SMAD3	this study	0
IL1B	SMAD3	this study	4
CCL19	SMAD4	this study	0
CXCL5	SMAD4	this study	0
CCL5	SMAD5	this study	1
IL23A	SMAD5	this study	1
CCL2	SMAD5	this study	0
CSF2	SMAD5	this study	0
IL18	SMAD5	this study	0
IL32	SMAD5	this study	0
TNF	SMAD5	this study	0
CCL8	SMAD5	this study	0
CSF1	SMAD5	this study	1
CXCL3	SMAD5	this study	2
IL26	SMAD5	this study	0
IL34	SMAD5	this study	1
TNFSF12	SMAD5	this study	0
IL23A	SMYD3	this study	No data available
CCL2	SMYD3	this study	No data available
CSF2	SMYD3	this study	No data available
CXCL8	SMYD3	this study	No data available
CCL1	SMYD3	this study	No data available
IL7	SMYD3	this study	No data available
IL16	SMYD3	this study	No data available
IL23A	SNAPC4	this study	No data available
CCL2	SNAPC4	this study	No data available
CXCL8	SNAPC4	this study	No data available
CCL22	SNAPC4	this study	No data available
IL23A	SOX4	this study	1
CXCL8	SOX4	this study	1
IL18	SOX4	this study	0
CCL19	SOX4	this study	0
CCL21	SOX4	this study	0
CCL22	SOX4	this study	0
CCL26	SOX4	this study	3
CCL3	SOX4	this study	0
CCL3L1	SOX4	this study	0
CCL8	SOX4	this study	0
CSF1	SOX4	this study	2
CXCL2	SOX4	this study	3
CXCL5	SOX4	this study	2
CCL2	SPDEF	this study	1
CCL18	SPDEF	this study	0
CCL19	SPDEF	this study	0
CCL21	SPDEF	this study	0
CCL22	SPDEF	this study	0
CCL26	SPDEF	this study	0
CCL3	SPDEF	this study	0
CCL3L1	SPDEF	this study	0
CCL8	SPDEF	this study	0
CSF1	SPDEF	this study	0
CXCL5	SPDEF	this study	0
CSF2	SRF	this study	0
CCL3L1	STAT1	this study	6
CSF1	STAT1	this study	20
CXCL2	STAT1	this study	10
CXCL3	STAT1	this study	5
IL16	STAT1	this study	0
TNFSF8	STAT1	this study	4
XCL1	STAT1	this study	0
IL15	STAT1	this study	10
IL34	STAT1	this study	0
TNFSF4	STAT1	this study	4
IL23A	TAL1	this study	4
IL23A	TCF12	this study	3
CCL2	TCF12	this study	4
CXCL8	TCF12	this study	1
IL18	TCF12	this study	2
CCL1	TCF12	this study	0
CCL19	TCF12	this study	1
CCL21	TCF12	this study	0
CCL22	TCF12	this study	5
CCL3L1	TCF12	this study	4
CCL4	TCF12	this study	3
CCL8	TCF12	this study	0
CSF1	TCF12	this study	4
CXCL2	TCF12	this study	7
IL16	TCF12	this study	0
TNFSF8	TCF12	this study	0
CXCL17	TCF12	this study	2
CCL11	TCF12	this study	0
CCL25	TCF12	this study	3
IFNL1	TCF12	this study	0
IL12A	TCF12	this study	7
IL15	TCF12	this study	5
IL17B	TCF12	this study	1
IFNA16	TCF21	this study	0
IFNA21	TCF21	this study	0
IL17B	TCF21	this study	0
IL23A	TCF4	this study	4
CCL2	TCF4	this study	1
IL10	TCF4	this study	0
IL18	TCF4	this study	0
CCL1	TCF4	this study	1
CCL24	TCF4	this study	0
CCL22	TCF4	this study	1
CCL3L1	TCF4	this study	1
CCL4	TCF4	this study	4
CCL8	TCF4	this study	0
CSF1	TCF4	this study	1
CXCL2	TCF4	this study	0
IL17A	TCF4	this study	0
IL1A	TCF4	this study	0
TNFSF8	TCF4	this study	3
CXCL17	TCF4	this study	1
CCL11	TCF4	this study	1
IFNE	TCF4	this study	0
IFNL4	TCF4	this study	4
IL15	TCF4	this study	0
IL33	TCF4	this study	0
IL34	TCF4	this study	0
TNFSF12	TCF4	this study	0
IL1B	TCF4	this study	0
IL23A	TEAD1	this study	3
CXCL8	TEAD1	this study	5
CCL3L1	TEAD1	this study	0
CSF1	TEAD1	this study	4
CXCL3	TEAD1	this study	0
IL23A	TERF1	this study	0
CXCL8	TERF1	this study	0
IL18	TERF1	this study	0
CCL4	TERF1	this study	1
CSF1	TERF1	this study	0
CXCL2	TERF1	this study	0
CXCL2	TFDP1	this study	2
CXCL3	TFDP1	this study	0
CXCL5	TFDP1	this study	1
IL26	TFDP1	this study	0
IL23A	TFDP2	this study	No data available
CXCL8	TFDP2	this study	No data available
IL18	TFDP2	this study	No data available
IL17F	TFDP2	this study	No data available
CCL2	THAP7	this study	No data available
CXCL2	THAP7	this study	No data available
CXCL5	THAP7	this study	No data available
IL16	THAP7	this study	No data available
TNFSF8	THAP7	this study	No data available
XCL1	THAP7	this study	No data available
IL1B	THAP7	this study	No data available
CCL1	THRA	this study	No data available
IL16	THRA	this study	No data available
IL17F	THRA	this study	No data available
TNFSF8	THRA	this study	No data available
XCL1	THRA	this study	No data available
IL15	THRA	this study	No data available
IL1B	THRA	this study	No data available
IL17B	THRB	this study	1
IL23A	TP53	this study	5
CXCL8	TP53	this study	3
IL18	TP53	this study	2
CXCL2	TP53	this study	7
CXCL3	TP53	this study	8
CXCL5	TP53	this study	0
IL16	TP53	this study	3
IL17F	TP53	this study	1
LTA	TP53	this study	4
TNFSF8	TP53	this study	5
XCL1	TP53	this study	1
IL15	TP53	this study	13
IL34	TP53	this study	23
IL1B	TP53	this study	1
CCL5	USF1	this study	0
CCL1	USF1	this study	0
IL16	USF1	this study	0
TNFSF8	USF1	this study	1
IL34	USF1	this study	6
TNFSF14	USF1	this study	1
IL18	VDR	this study	0
TNFSF15	VDR	this study	0
CXCL2	VDR	this study	4
IL23A	ZBTB16	this study	0
CSF2	ZBTB16	this study	0
CXCL8	ZBTB16	this study	0
IL18	ZBTB16	this study	0
IL32	ZBTB16	this study	0
TNFSF15	ZBTB16	this study	1
CCL1	ZBTB16	this study	1
CCL21	ZBTB16	this study	0
CCL22	ZBTB16	this study	0
CCL26	ZBTB16	this study	0
CXCL3	ZBTB16	this study	0
CXCL5	ZBTB16	this study	0
IL26	ZBTB16	this study	0
IL18	ZBTB32	this study	No data available
IL23A	ZBTB7C	this study	No data available
CCL19	ZBTB7C	this study	No data available
CCL22	ZBTB7C	this study	No data available
CCL26	ZBTB7C	this study	No data available
CCL3L1	ZBTB7C	this study	No data available
CSF1	ZBTB7C	this study	No data available
CXCL3	ZBTB7C	this study	No data available
IL1B	ZBTB7C	this study	No data available
IL23A	ZFP91	this study	0
CXCL8	ZFP91	this study	0
IL18	ZFP91	this study	0
CCL8	ZFP91	this study	0
CSF1	ZFP91	this study	0
CXCL5	ZFP91	this study	0
IL7	ZNF24	this study	0
CSF1	ZNF24	this study	5
CXCL2	ZNF24	this study	5
CXCL3	ZNF24	this study	4
CCL2	ZNF281	this study	0
CSF2	ZNF281	this study	0
CCL1	ZNF281	this study	0
CSF1	ZNF281	this study	1
CXCL2	ZNF281	this study	0
CXCL3	ZNF281	this study	0
IL23A	ZNF397	this study	No data available
IL1B	ZNF397	this study	No data available
IL15	ZNF446	this study	No data available
IL23A	ZNF653	this study	No data available
IL18	ZNF829	this study	No data available
IL34	ARNT	this study - coop. required	0
IL23A	ARNTL	this study - coop. required	2
CSF2	ARNTL	this study - coop. required	0
CXCL8	ARNTL	this study - coop. required	1
IL18	ARNTL	this study - coop. required	0
IL3	ARNTL	this study - coop. required	0
CCL19	ARNTL	this study - coop. required	0
CCL21	ARNTL	this study - coop. required	0
CCL26	ARNTL	this study - coop. required	0
CCL3L1	ARNTL	this study - coop. required	2
CCL4	ARNTL	this study - coop. required	0
CCL8	ARNTL	this study - coop. required	0
CSF1	ARNTL	this study - coop. required	3
CXCL2	ARNTL	this study - coop. required	4
CXCL3	ARNTL	this study - coop. required	2
IFNK	ARNTL2	this study - coop. required	No data available
IL16	ARNTL2	this study - coop. required	No data available
CCL19	ATF2	this study - coop. required	0
CCL26	ATF2	this study - coop. required	4
CCL4	ATF2	this study - coop. required	5
CXCL3	ATF2	this study - coop. required	5
CXCL8	ATF3	this study - coop. required	5
IL3	ATF3	this study - coop. required	1
IL23A	ATF3	this study - coop. required	8
IFNB1	ATF3	this study - coop. required	0
IL32	ATF3	this study - coop. required	8
CCL1	ATF3	this study - coop. required	0
CCL19	ATF3	this study - coop. required	0
CCL21	ATF3	this study - coop. required	0
CCL26	ATF3	this study - coop. required	7
IL26	ATF4	this study - coop. required	0
IL17F	ATF6	this study - coop. required	0
IL26	CEBPG	this study - coop. required	0
IL18	CLOCK	this study - coop. required	0
CCL19	CLOCK	this study - coop. required	0
CCL21	CLOCK	this study - coop. required	0
CCL3L1	CLOCK	this study - coop. required	0
CCL8	CLOCK	this study - coop. required	0
CSF1	CLOCK	this study - coop. required	3
CXCL2	CLOCK	this study - coop. required	1
CXCL3	CLOCK	this study - coop. required	1
IL23A	DACH1	this study - coop. required	0
CXCL8	DACH1	this study - coop. required	0
IL18	DACH1	this study - coop. required	0
CCl13	DACH1	this study - coop. required	0
CCL19	DACH1	this study - coop. required	0
CCL22	DACH1	this study - coop. required	0
CCL3L1	DACH1	this study - coop. required	0
CCL4	DACH1	this study - coop. required	0
CSF1	DACH1	this study - coop. required	0
IL23A	DLX2	this study - coop. required	0
CCL19	DLX2	this study - coop. required	0
CCL21	DLX2	this study - coop. required	0
CCL26	DLX2	this study - coop. required	0
CXCL2	DLX2	this study - coop. required	1
CCL21	DR1	this study - coop. required	No data available
CCL3	DR1	this study - coop. required	No data available
IFNA21	E2F1	this study - coop. required	0
IFNA6	E2F1	this study - coop. required	0
IFNA7	E2F1	this study - coop. required	0
CCl13	E2F2	this study - coop. required	0
IL23A	E2F4	this study - coop. required	1
IFNA21	E2F4	this study - coop. required	0
IFNA6	E2F4	this study - coop. required	0
IFNA7	E2F4	this study - coop. required	0
IL26	E2F4	this study - coop. required	0
CXCL17	EGR1	this study - coop. required	1
CSF2	ESR1	this study - coop. required	4
CCL3	ESR1	this study - coop. required	3
CXCL5	ESR1	this study - coop. required	10
CCL21	ESR2	this study - coop. required	0
CCL3	ESR2	this study - coop. required	0
CCL3L1	ESR2	this study - coop. required	0
CCL8	ESR2	this study - coop. required	0
CXCL3	ESR2	this study - coop. required	1
KITLG	ESR2	this study - coop. required	1
LTA	ESR2	this study - coop. required	0
TNFSF10	ESR2	this study - coop. required	1
XCL1	ESR2	this study - coop. required	0
CXCL10	ESR2	this study - coop. required	0
IFNL1	ESR2	this study - coop. required	0
IFNL4	ESR2	this study - coop. required	0
IL12A	ESR2	this study - coop. required	0
IL21	ESR2	this study - coop. required	0
IL34	ESR2	this study - coop. required	0
TNFSF14	ESR2	this study - coop. required	0
XCL2	ESR2	this study - coop. required	0
CSF2	ESR2	this study - coop. required	0
IFNK	ESRRA	this study - coop. required	0
CCl13	ETS1	this study - coop. required	0
CCL22	ETS1	this study - coop. required	0
CCL4	ETS1	this study - coop. required	0
IL32	FOS	this study - coop. required	7
TNFSF15	FOS	this study - coop. required	1
CCL22	FOS	this study - coop. required	1
CCL3L1	FOS	this study - coop. required	1
CCL24	FOS	this study - coop. required	4
CCl13	FOS	this study - coop. required	0
CCL27	FOS	this study - coop. required	3
IFNA10	FOS	this study - coop. required	0
IL17F	FOS	this study - coop. required	0
IL20	FOS	this study - coop. required	4
IL25	FOS	this study - coop. required	0
OSM	FOS	this study - coop. required	0
TNFSF12	FOS	this study - coop. required	2
TNFSF13	FOS	this study - coop. required	3
IFNA10	FOSB	this study - coop. required	0
IL17F	FOSB	this study - coop. required	0
IL20	FOSB	this study - coop. required	0
IL25	FOSB	this study - coop. required	0
CSF2	FOSB	this study - coop. required	0
IL32	FOSB	this study - coop. required	0
IL32	FOSL1	this study - coop. required	0
TNF	FOSL1	this study - coop. required	0
CXCL8	FOSL2	this study - coop. required	17
CCL24	FOSL2	this study - coop. required	1
CCL22	FOSL2	this study - coop. required	0
CCL27	FOSL2	this study - coop. required	2
IFNA10	FOSL2	this study - coop. required	0
IL17F	FOSL2	this study - coop. required	1
IL25	FOSL2	this study - coop. required	0
OSM	FOSL2	this study - coop. required	0
IL6	FOSL2	this study - coop. required	14
IL23A	GATA1	this study - coop. required	2
CXCL8	GATA1	this study - coop. required	7
IL18	GATA1	this study - coop. required	0
CCl13	GATA1	this study - coop. required	0
CCL19	GATA1	this study - coop. required	0
CCL21	GATA1	this study - coop. required	0
CCL22	GATA1	this study - coop. required	0
CCL26	GATA1	this study - coop. required	0
CCL3	GATA1	this study - coop. required	0
CCL3L1	GATA1	this study - coop. required	0
CCL8	GATA1	this study - coop. required	0
CSF1	GATA1	this study - coop. required	5
CXCL3	GATA1	this study - coop. required	7
IL26	GATA1	this study - coop. required	0
IL23A	GATAD2A	this study - coop. required	1
CXCL8	GATAD2A	this study - coop. required	2
IL18	GATAD2A	this study - coop. required	0
CSF1	GATAD2A	this study - coop. required	6
CXCL2	GATAD2A	this study - coop. required	2
CXCL3	GATAD2A	this study - coop. required	3
CCL15	GLI3	this study - coop. required	0
IL32	GLI3	this study - coop. required	0
TNF	GLI3	this study - coop. required	0
IL7	GLI3	this study - coop. required	0
CCL22	GLI3	this study - coop. required	0
CCL23	GLI3	this study - coop. required	0
CXCL3	GLI3	this study - coop. required	2
IFNA6	GTF2B	this study - coop. required	No data available
TNFSF4	GTF2B	this study - coop. required	No data available
CCL3L1	HIF1A	this study - coop. required	0
CSF2	HIF1A	this study - coop. required	2
IL3	HIF1A	this study - coop. required	0
CCL19	HIF1A	this study - coop. required	0
CCL21	HIF1A	this study - coop. required	0
CCL26	HIF1A	this study - coop. required	0
CCL4	HIF1A	this study - coop. required	0
IL18	HNF4A	this study - coop. required	5
TNFSF15	HNF4A	this study - coop. required	7
CCL22	HNF4A	this study - coop. required	0
CCL26	HNF4A	this study - coop. required	3
IL26	HNF4A	this study - coop. required	2
IL26	HNF4G	this study - coop. required	0
CSF2	HOXA5	this study - coop. required	0
IL17A	HOXA5	this study - coop. required	0
IL23A	HOXB7	this study - coop. required	No data available
CXCL5	HOXB7	this study - coop. required	No data available
IL23A	HOXC8	this study - coop. required	0
IFNA21	HOXC8	this study - coop. required	0
IFNA6	HOXC8	this study - coop. required	0
IFNA7	HOXC8	this study - coop. required	0
IL26	HOXC8	this study - coop. required	0
XCL1	HOXC8	this study - coop. required	0
IL1B	HOXC8	this study - coop. required	0
IL23A	IKZF3	this study - coop. required	0
IFNB1	IKZF3	this study - coop. required	0
IL32	IKZF3	this study - coop. required	0
TNFSF15	IKZF3	this study - coop. required	0
CCL1	IKZF3	this study - coop. required	0
CCl13	IKZF3	this study - coop. required	0
CCL19	IKZF3	this study - coop. required	0
CCL21	IKZF3	this study - coop. required	0
CCL26	IKZF3	this study - coop. required	0
CCL4	IKZF3	this study - coop. required	1
CXCL3	IKZF3	this study - coop. required	2
CXCL9	IKZF3	this study - coop. required	0
IL26	IKZF3	this study - coop. required	0
CXCL9	IKZF5	this study - coop. required	0
IFNA7	IRF1	this study - coop. required	0
IL23A	IRF9	this study - coop. required	1
CSF2	IRF9	this study - coop. required	0
IL7	IRF9	this study - coop. required	0
IFNA16	IRF9	this study - coop. required	0
IFNA6	IRF9	this study - coop. required	0
IFNA7	IRF9	this study - coop. required	0
IL17F	IRF9	this study - coop. required	0
IL25	IRF9	this study - coop. required	0
IL26	IRF9	this study - coop. required	0
IL36A	IRF9	this study - coop. required	0
PF4V1	IRF9	this study - coop. required	0
TNFSF10	IRF9	this study - coop. required	0
CXCL10	IRF9	this study - coop. required	0
IL23A	IRX4	this study - coop. required	No data available
CXCL3	IRX4	this study - coop. required	No data available
CXCL8	ISL1	this study - coop. required	0
IL18	ISL1	this study - coop. required	1
IL26	ISL1	this study - coop. required	0
TNFSF15	ISL1	this study - coop. required	1
CCL22	ISL1	this study - coop. required	0
CCL26	ISL1	this study - coop. required	0
CCL24	JUN	this study - coop. required	13
CCL22	JUN	this study - coop. required	1
CCL27	JUN	this study - coop. required	20
IFNA10	JUN	this study - coop. required	0
IL17F	JUN	this study - coop. required	0
IL20	JUN	this study - coop. required	17
IL25	JUN	this study - coop. required	0
OSM	JUN	this study - coop. required	7
TNFSF12	JUN	this study - coop. required	25
TNFSF13	JUN	this study - coop. required	27
IL18	JUN	this study - coop. required	3
CCl13	JUN	this study - coop. required	0
CCL19	JUN	this study - coop. required	0
CSF1	JUN	this study - coop. required	40
CCL8	JUNB	this study - coop. required	0
CSF2	JUNB	this study - coop. required	3
CXCL8	JUNB	this study - coop. required	18
IL32	JUNB	this study - coop. required	3
IL23A	LEF1	this study - coop. required	2
CCL18	LEF1	this study - coop. required	0
CCL19	LEF1	this study - coop. required	0
CCL26	LEF1	this study - coop. required	0
CSF1	LEF1	this study - coop. required	1
CXCL8	LHX4	this study - coop. required	No data available
IL18	LHX4	this study - coop. required	No data available
IL26	LHX4	this study - coop. required	No data available
CCL24	MAFF	this study - coop. required	0
CCL3	MAFG	this study - coop. required	0
CCL3	MAFK	this study - coop. required	2
CCL3L1	MAFK	this study - coop. required	1
CCL4	MAX	this study - coop. required	5
CXCL11	MAX	this study - coop. required	0
TNFSF10	MAX	this study - coop. required	5
TNFSF4	MAX	this study - coop. required	2
IL23A	MBD2	this study - coop. required	1
CXCL8	MBD2	this study - coop. required	0
IL18	MBD2	this study - coop. required	0
CSF1	MBD2	this study - coop. required	1
CXCL2	MBD2	this study - coop. required	1
CXCL3	MBD2	this study - coop. required	0
TNFSF8	MBD2	this study - coop. required	0
IL34	MBD2	this study - coop. required	0
CCL24	MBD3	this study - coop. required	1
TNFSF8	MBD3	this study - coop. required	0
IL34	MBD3	this study - coop. required	0
IL23A	MITF	this study - coop. required	0
CCL18	MITF	this study - coop. required	2
CCL19	MITF	this study - coop. required	0
CCL26	MITF	this study - coop. required	0
CSF1	MITF	this study - coop. required	3
CXCL8	MLX	this study - coop. required	0
IL23A	MLX	this study - coop. required	0
CXCL8	MLXIPL	this study - coop. required	No data available
PF4V1	MSX1	this study - coop. required	No data available
CCL19	MSX1	this study - coop. required	No data available
CCL21	MSX1	this study - coop. required	No data available
CCL26	MSX1	this study - coop. required	No data available
CXCL2	MSX1	this study - coop. required	No data available
CCL22	MTERF4	this study - coop. required	No data available
CCL3L1	MTERF4	this study - coop. required	No data available
IL18	MXD1	this study - coop. required	0
IL18	MYC	this study - coop. required	1
CCL21	MYC	this study - coop. required	0
CXCL2	MYC	this study - coop. required	40
CXCL3	MYC	this study - coop. required	9
CCL2	MYC	this study - coop. required	5
CCL4	MYC	this study - coop. required	7
CXCL11	MYC	this study - coop. required	0
TNFSF10	MYC	this study - coop. required	2
TNFSF4	MYC	this study - coop. required	10
CCL4	MYCN	this study - coop. required	0
IL26	NCOA1	this study - coop. required	1
IL34	NCOA1	this study - coop. required	0
TNFSF15	NCOA1	this study - coop. required	0
CCL8	NCOA1	this study - coop. required	0
IFNK	NCOA1	this study - coop. required	0
KITLG	NCOA1	this study - coop. required	0
LTA	NCOA1	this study - coop. required	0
TNFSF10	NCOA1	this study - coop. required	0
XCL1	NCOA1	this study - coop. required	0
CXCL10	NCOA1	this study - coop. required	0
IFNL1	NCOA1	this study - coop. required	0
IFNL4	NCOA1	this study - coop. required	0
IL12A	NCOA1	this study - coop. required	2
IL21	NCOA1	this study - coop. required	0
TNFSF14	NCOA1	this study - coop. required	0
XCL2	NCOA1	this study - coop. required	0
IL23A	NCOA3	this study - coop. required	0
IL18	NCOA3	this study - coop. required	0
CCL21	NCOA3	this study - coop. required	0
CCL3	NCOA3	this study - coop. required	0
CCL3L1	NCOA3	this study - coop. required	0
CXCL2	NCOA3	this study - coop. required	0
CXCL3	NCOA3	this study - coop. required	1
CXCL5	NCOA3	this study - coop. required	0
XCL1	NCOA3	this study - coop. required	0
IL23A	NFYA	this study - coop. required	0
CXCL8	NFYA	this study - coop. required	1
CCL21	NFYA	this study - coop. required	0
IL23A	NFYB	this study - coop. required	No data available
CXCL8	NFYB	this study - coop. required	No data available
CCL21	NFYB	this study - coop. required	No data available
CCL21	NFYC	this study - coop. required	0
CCL3	NFYC	this study - coop. required	0
CXCL2	NFYC	this study - coop. required	1
CXCL3	NFYC	this study - coop. required	0
CCL3	NR0B1	this study - coop. required	0
IL16	NR1D2	this study - coop. required	No data available
IL26	NR1H3	this study - coop. required	0
CSF2	NR2C1	this study - coop. required	0
CSF2	NR2C2	this study - coop. required	1
IL26	NR2C2	this study - coop. required	0
IL23A	NR4A1	this study - coop. required	1
IL26	NR4A1	this study - coop. required	0
IL37	NR4A1	this study - coop. required	0
LTA	NR4A1	this study - coop. required	0
CXCL5	PBX1	this study - coop. required	0
IL18	PIN1	this study - coop. required	No data available
IL26	PIN1	this study - coop. required	No data available
IL34	PPARA	this study - coop. required	No data available
CCL22	PPARD	this study - coop. required	No data available
CCL3	PPARD	this study - coop. required	No data available
CCL3L1	PPARD	this study - coop. required	No data available
CXCL3	PPARD	this study - coop. required	No data available
CCL3	PPARG	this study - coop. required	0
CCL20	RARA	this study - coop. required	1
IL23A	RARG	this study - coop. required	0
IL18	RARG	this study - coop. required	0
TNF	RARG	this study - coop. required	0
CCL21	RARG	this study - coop. required	0
CCL22	RARG	this study - coop. required	0
CSF1	RARG	this study - coop. required	0
CXCL2	RARG	this study - coop. required	0
CXCL3	RARG	this study - coop. required	1
CXCL5	RARG	this study - coop. required	1
IL26	RARG	this study - coop. required	1
IL34	RARG	this study - coop. required	0
IL18	REL	this study - coop. required	0
CCL21	REL	this study - coop. required	0
CCL3L1	REL	this study - coop. required	1
CCL8	REL	this study - coop. required	0
CSF1	REL	this study - coop. required	1
CXCL5	REL	this study - coop. required	0
IL26	REL	this study - coop. required	0
LTA	REL	this study - coop. required	0
IL15	REL	this study - coop. required	1
CCL21	RELA	this study - coop. required	7
CCL3L1	RELA	this study - coop. required	27
CCL8	RELA	this study - coop. required	1
CSF1	RELA	this study - coop. required	74
IL26	RELA	this study - coop. required	1
LTA	RELA	this study - coop. required	9
CXCL17	RELA	this study - coop. required	1
IL15	RELA	this study - coop. required	57
IL23A	RELB	this study - coop. required	3
CCL3	RELB	this study - coop. required	2
CSF2	RORC	this study - coop. required	0
TNFSF14	RXRA	this study - coop. required	1
IL18	RXRA	this study - coop. required	2
TNF	RXRA	this study - coop. required	1
CCL21	RXRA	this study - coop. required	1
CCL22	RXRA	this study - coop. required	4
CCL3	RXRA	this study - coop. required	5
CCL3L1	RXRA	this study - coop. required	5
CSF1	RXRA	this study - coop. required	7
CXCL2	RXRA	this study - coop. required	14
CXCL3	RXRA	this study - coop. required	7
CXCL5	RXRA	this study - coop. required	1
IL26	RXRA	this study - coop. required	0
CCL20	RXRA	this study - coop. required	4
IL23A	RXRG	this study - coop. required	No data available
IL26	RXRG	this study - coop. required	No data available
IL37	RXRG	this study - coop. required	No data available
LTA	RXRG	this study - coop. required	No data available
CCL22	RXRG	this study - coop. required	No data available
IL34	RXRG	this study - coop. required	No data available
IL23A	SAFB	this study - coop. required	0
IL23A	SAFB2	this study - coop. required	No data available
CXCL8	SHOX	this study - coop. required	No data available
IL18	SHOX	this study - coop. required	No data available
CCL19	SHOX	this study - coop. required	No data available
CCL21	SHOX	this study - coop. required	No data available
CCL22	SHOX	this study - coop. required	No data available
CCL26	SHOX	this study - coop. required	No data available
CCL3L1	SHOX	this study - coop. required	No data available
CSF1	SHOX	this study - coop. required	No data available
CXCL3	SHOX	this study - coop. required	No data available
CXCL5	SHOX	this study - coop. required	No data available
XCL1	SHOX	this study - coop. required	No data available
IL34	SIM1	this study - coop. required	No data available
CCL15	SKI	this study - coop. required	1
IL32	SKI	this study - coop. required	1
TNF	SKI	this study - coop. required	2
IL7	SKI	this study - coop. required	0
CCL22	SKI	this study - coop. required	1
CCL23	SKI	this study - coop. required	0
CXCL3	SKI	this study - coop. required	1
XCL1	SMAD1	this study - coop. required	0
IL1B	SMAD1	this study - coop. required	2
IL18	SMAD3	this study - coop. required	1
CCL3L1	SMAD3	this study - coop. required	0
CCL8	SMAD3	this study - coop. required	0
IL23A	SMAD4	this study - coop. required	1
CXCL8	SMAD4	this study - coop. required	2
TNFSF15	SMAD4	this study - coop. required	0
CCl13	SMAD4	this study - coop. required	0
CCL3L1	SMAD4	this study - coop. required	0
CCL4	SMAD4	this study - coop. required	0
IL26	SMAD4	this study - coop. required	0
CCL22	SMAD5	this study - coop. required	0
CCL3L1	SMAD5	this study - coop. required	0
IL18	SOX5	this study - coop. required	0
CCL22	SOX5	this study - coop. required	0
CCL26	SOX5	this study - coop. required	0
CCL3L1	SOX5	this study - coop. required	0
CSF1	SOX5	this study - coop. required	1
CXCL3	SOX5	this study - coop. required	0
CXCL5	SOX5	this study - coop. required	0
XCL1	SOX5	this study - coop. required	0
CXCL8	SOX6	this study - coop. required	0
IL18	SOX6	this study - coop. required	0
CCL19	SOX6	this study - coop. required	0
CCL21	SOX6	this study - coop. required	0
CCL26	SOX6	this study - coop. required	0
CSF1	SOX6	this study - coop. required	2
IL23A	SPDEF	this study - coop. required	0
CCL4	SPDEF	this study - coop. required	0
CCL21	SRF	this study - coop. required	0
IL23A	STAT1	this study - coop. required	10
CSF2	STAT1	this study - coop. required	0
IL7	STAT1	this study - coop. required	7
IFNA16	STAT1	this study - coop. required	0
IFNA6	STAT1	this study - coop. required	0
IFNA7	STAT1	this study - coop. required	0
IL17F	STAT1	this study - coop. required	0
IL25	STAT1	this study - coop. required	0
IL26	STAT1	this study - coop. required	0
IL36A	STAT1	this study - coop. required	0
PF4V1	STAT1	this study - coop. required	0
IL23A	TBP	this study - coop. required	2
IFNA6	TBP	this study - coop. required	0
PF4V1	TBP	this study - coop. required	0
TNFSF4	TBP	this study - coop. required	1
IFNB1	TCF21	this study - coop. required	0
IL37	TCF21	this study - coop. required	0
CCL20	TCF21	this study - coop. required	0
IL21	TCF21	this study - coop. required	0
IFNB1	TCF4	this study - coop. required	0
IL37	TCF4	this study - coop. required	0
CCL20	TCF4	this study - coop. required	0
IL21	TCF4	this study - coop. required	0
IL23A	TEAD4	this study - coop. required	9
CCL20	TEAD4	this study - coop. required	2
IL1A	TFAP2A	this study - coop. required	0
LTA	TFAP2A	this study - coop. required	0
CCL20	TFAP2A	this study - coop. required	0
CXCL17	TFAP2A	this study - coop. required	1
IL15	TFAP2A	this study - coop. required	7
CCl13	TFDP1	this study - coop. required	0
CCL22	TFDP1	this study - coop. required	0
IL23A	THRA	this study - coop. required	No data available
IL18	THRA	this study - coop. required	No data available
CCL22	THRA	this study - coop. required	No data available
CCL3L1	THRA	this study - coop. required	No data available
IL26	THRA	this study - coop. required	No data available
CCl13	TP53	this study - coop. required	0
CCL19	TP53	this study - coop. required	1
CCL21	TP53	this study - coop. required	1
CCL22	TP53	this study - coop. required	6
CCL26	TP53	this study - coop. required	4
CCL3	TP53	this study - coop. required	5
CCL3L1	TP53	this study - coop. required	1
CCL4	TP53	this study - coop. required	0
CSF1	TP53	this study - coop. required	12
IL26	TP53	this study - coop. required	0
CCL20	TP53	this study - coop. required	2
CXCL17	TP53	this study - coop. required	1
CXCL8	TP63	this study - coop. required	2
IL3	TP63	this study - coop. required	1
CSF2	TWIST2	this study - coop. required	No data available
IL17A	TWIST2	this study - coop. required	No data available
TNFSF14	VDR	this study - coop. required	1
CCL19	YY1	this study - coop. required	0
CCL21	YY1	this study - coop. required	0
CCL26	YY1	this study - coop. required	4
CCL3	YY1	this study - coop. required	14
CCL3L1	YY1	this study - coop. required	2
CSF1	YY1	this study - coop. required	15
IL17F	YY1	this study - coop. required	1
IL16	ZBTB32	this study - coop. required	No data available
IL23A	ZBTB32	this study - coop. required	No data available
CSF2	ZBTB32	this study - coop. required	No data available
TNF	ZBTB32	this study - coop. required	No data available
IFNK	ZBTB32	this study - coop. required	No data available
IL23A	ZFPM2	this study - coop. required	No data available
CXCL8	ZFPM2	this study - coop. required	No data available
IL18	ZFPM2	this study - coop. required	No data available
CCl13	ZFPM2	this study - coop. required	No data available
CCL19	ZFPM2	this study - coop. required	No data available
CCL21	ZFPM2	this study - coop. required	No data available
CCL22	ZFPM2	this study - coop. required	No data available
CCL26	ZFPM2	this study - coop. required	No data available
CCL3	ZFPM2	this study - coop. required	No data available
CCL3L1	ZFPM2	this study - coop. required	No data available
CCL8	ZFPM2	this study - coop. required	No data available
CSF1	ZFPM2	this study - coop. required	No data available
CXCL3	ZFPM2	this study - coop. required	No data available
IL26	ZFPM2	this study - coop. required	No data available
IL23A	ZNF24	this study - coop. required	2
IL23A	ZNF446	this study - coop. required	No data available
IL23A	ZSCAN21	this study - coop. required	0
IL23A	ZSCAN32	this study - coop. required	No data available
TNF	ATF2	this study - coop. required + CytReg literature	2
IL23A	ATF2	this study - coop. required + CytReg literature	5
CSF2	FOS	this study - coop. required + CytReg literature	5
IL6	FOS	this study - coop. required + CytReg literature	13
IL3	FOS	this study - coop. required + CytReg literature	0
CXCL8	HIF1A	this study - coop. required + CytReg literature	3
IFNA1	IRF1	this study - coop. required + CytReg literature	2
IFNA6	IRF1	this study - coop. required + CytReg literature	0
CSF2	JUN	this study - coop. required + CytReg literature	14
IL3	JUN	this study - coop. required + CytReg literature	3
IL23A	JUN	this study - coop. required + CytReg literature	12
CXCL8	JUN	this study - coop. required + CytReg literature	36
IL6	JUN	this study - coop. required + CytReg literature	50
CCL2	MAX	this study - coop. required + CytReg literature	11
IL23A	NFKB1	this study - coop. required + CytReg literature	7
IL32	NFKB1	this study - coop. required + CytReg literature	7
IL23A	REL	this study - coop. required + CytReg literature	1
CCL3	REL	this study - coop. required + CytReg literature	0
IL1B	REL	this study - coop. required + CytReg literature	0
IL23A	RELA	this study - coop. required + CytReg literature	45
IL18	RELA	this study - coop. required + CytReg literature	11
CCL3	RELA	this study - coop. required + CytReg literature	30
CXCL5	RELA	this study - coop. required + CytReg literature	6
IL1A	RELA	this study - coop. required + CytReg literature	0
CCL20	RELA	this study - coop. required + CytReg literature	28
IL1B	RELA	this study - coop. required + CytReg literature	20
IL32	RELA	this study - coop. required + CytReg literature	68
IL32	RELB	this study - coop. required + CytReg literature	3
IFNA1	STAT1	this study - coop. required + CytReg literature	2
TNFSF10	STAT1	this study - coop. required + CytReg literature	4
CXCL10	STAT1	this study - coop. required + CytReg literature	4
CCL2	ATF2	this study + CytReg literature	0
CCL2	DDIT3	this study + CytReg literature	2
IL23A	E2F1	this study + CytReg literature	1
CCL2	ESR1	this study + CytReg literature	7
CXCL8	ESR1	this study + CytReg literature	6
CXCL8	FOS	this study + CytReg literature	12
CCL2	IRF1	this study + CytReg literature	3
CXCL8	IRF1	this study + CytReg literature	4
CCL19	IRF1	this study + CytReg literature	5
TNFSF10	IRF1	this study + CytReg literature	5
TNFSF13B	IRF1	this study + CytReg literature	4
IFNL1	IRF1	this study + CytReg literature	3
CCL19	IRF9	this study + CytReg literature	0
CCL2	JUN	this study + CytReg literature	21
CXCL8	NFE2L2	this study + CytReg literature	4
CCL19	NFKB1	this study + CytReg literature	0
CXCL8	NR4A1	this study + CytReg literature	0
CXCL8	NR4A2	this study + CytReg literature	No data available
IL3	POU2F2	this study + CytReg literature	0
CCL2	REL	this study + CytReg literature	0
CSF2	REL	this study + CytReg literature	0
TNF	REL	this study + CytReg literature	1
CCL15	RELA	this study + CytReg literature	8
CXCL8	RELA	this study + CytReg literature	43
IL10	RELA	this study + CytReg literature	10
CCL19	RELA	this study + CytReg literature	4
CCL22	RELA	this study + CytReg literature	29
CXCL2	RELA	this study + CytReg literature	49
CXCL3	RELA	this study + CytReg literature	60
CCL5	RELA	this study + CytReg literature	35
TNF	RELA	this study + CytReg literature	42
CXCL2	SMAD1	this study + CytReg literature	1
CCL20	SMAD3	this study + CytReg literature	1
IL1B	STAT1	this study + CytReg literature	5
CCL2	TP53	this study + CytReg literature	1
CXCL8	ZNF281	this study + CytReg literature	0
CCL2	RELA	this study + CytReg literature	23
CCL21	EGR1	this study + PMID: 33179750	1
IL23A	ELK4	this study + PMID: 33179750	0
TNFSF4	ELK4	this study + PMID: 33179750	0
IL36A	ELK4	this study + PMID: 33179750	0
IL32	ESRRA	this study + PMID: 33179750	3
IL31	ESRRA	this study + PMID: 33179750	0
CCL20	ESRRA	this study + PMID: 33179750	0
IL32	ESRRG	this study + PMID: 33179750	No data available
CCL8	ESRRG	this study + PMID: 33179750	No data available
IL31	ESRRG	this study + PMID: 33179750	No data available
IL7	GRHL3	this study + PMID: 33179750	0
CCL23	GRHL3	this study + PMID: 33179750	0
IFNA8	GRHL3	this study + PMID: 33179750	0
IL17F	GRHL3	this study + PMID: 33179750	0
PF4V1	GRHL3	this study + PMID: 33179750	0
IL21	GRHL3	this study + PMID: 33179750	0
TNFSF4	GRHL3	this study + PMID: 33179750	1
IL37	GRHL3	this study + PMID: 33179750	0
CCL15	HNF4A	this study + PMID: 33179750	18
IL32	HNF4A	this study + PMID: 33179750	23
IFNA16	HNF4A	this study + PMID: 33179750	1
IFNA17	HNF4A	this study + PMID: 33179750	1
IL31	HNF4A	this study + PMID: 33179750	0
CCL20	HNF4A	this study + PMID: 33179750	14
TNFSF10	IRF8	this study + PMID: 33179750	No data available
IFNA16	IRX4	this study + PMID: 33179750	No data available
IFNA17	IRX4	this study + PMID: 33179750	No data available
IFNA21	IRX4	this study + PMID: 33179750	No data available
IFNA4	IRX4	this study + PMID: 33179750	No data available
IL10	MAFF	this study + PMID: 33179750	2
IL22	MAFF	this study + PMID: 33179750	3
CCL15	MAX	this study + PMID: 33179750	1
CCL1	MAX	this study + PMID: 33179750	0
CCl13	MAX	this study + PMID: 33179750	0
IL36A	MAX	this study + PMID: 33179750	0
XCL1	MAX	this study + PMID: 33179750	0
XCL1	MITF	this study + PMID: 33179750	0
CCL15	MITF	this study + PMID: 33179750	0
CCL5	MLX	this study + PMID: 33179750	0
IL16	MLX	this study + PMID: 33179750	0
IL12A	MLX	this study + PMID: 33179750	0
TNFSF13	MLX	this study + PMID: 33179750	3
CCL1	MYOD1	this study + PMID: 33179750	0
CCL1	MYOG	this study + PMID: 33179750	0
IL32	NR1H4	this study + PMID: 33179750	No data available
IL17F	NR1H4	this study + PMID: 33179750	No data available
IL31	NR1H4	this study + PMID: 33179750	No data available
CCL15	NR1I2	this study + PMID: 33179750	1
CSF2	NR1I2	this study + PMID: 33179750	0
IL10	NR1I2	this study + PMID: 33179750	0
IL12B	NR1I2	this study + PMID: 33179750	0
IL32	NR1I2	this study + PMID: 33179750	0
CCL24	NR1I2	this study + PMID: 33179750	0
CCL3L1	NR1I2	this study + PMID: 33179750	0
CXCL3	NR1I2	this study + PMID: 33179750	1
IL25	NR1I2	this study + PMID: 33179750	0
IL31	NR1I2	this study + PMID: 33179750	0
IL33	NR1I2	this study + PMID: 33179750	0
OSM	NR1I2	this study + PMID: 33179750	0
TNFSF13	NR1I2	this study + PMID: 33179750	0
IL1B	NR1I2	this study + PMID: 33179750	0
IL36A	NR1I2	this study + PMID: 33179750	0
CCL15	NR2C2	this study + PMID: 33179750	1
IL32	NR2C2	this study + PMID: 33179750	0
CCL24	NR2C2	this study + PMID: 33179750	1
IFNA8	NR2C2	this study + PMID: 33179750	0
IL17F	NR2C2	this study + PMID: 33179750	0
IL25	NR2C2	this study + PMID: 33179750	0
IL31	NR2C2	this study + PMID: 33179750	0
TNFSF8	NR2C2	this study + PMID: 33179750	1
CCL20	NR2C2	this study + PMID: 33179750	0
CCL15	NR2F1	this study + PMID: 33179750	4
IL10	NR2F1	this study + PMID: 33179750	1
IL32	NR2F1	this study + PMID: 33179750	2
CCL24	NR2F1	this study + PMID: 33179750	2
CCL22	NR2F1	this study + PMID: 33179750	2
CCL23	NR2F1	this study + PMID: 33179750	1
IFNA16	NR2F1	this study + PMID: 33179750	0
IFNA17	NR2F1	this study + PMID: 33179750	0
IFNA8	NR2F1	this study + PMID: 33179750	0
IL17A	NR2F1	this study + PMID: 33179750	0
IL37	NR2F1	this study + PMID: 33179750	0
XCL1	NR2F1	this study + PMID: 33179750	1
CCL15	NR2F2	this study + PMID: 33179750	0
IL32	NR2F2	this study + PMID: 33179750	3
CCL24	NR2F2	this study + PMID: 33179750	2
IL3	NR2F2	this study + PMID: 33179750	0
CCL22	NR2F2	this study + PMID: 33179750	0
CCL23	NR2F2	this study + PMID: 33179750	2
IFNA16	NR2F2	this study + PMID: 33179750	0
IFNA17	NR2F2	this study + PMID: 33179750	0
IFNA8	NR2F2	this study + PMID: 33179750	0
IL25	NR2F2	this study + PMID: 33179750	0
IL31	NR2F2	this study + PMID: 33179750	1
IL33	NR2F2	this study + PMID: 33179750	1
IL34	NR2F2	this study + PMID: 33179750	1
OSM	NR2F2	this study + PMID: 33179750	2
TNFSF14	NR2F2	this study + PMID: 33179750	1
IL1B	NR2F2	this study + PMID: 33179750	2
XCL2	NR2F2	this study + PMID: 33179750	0
IFNA5	NR4A1	this study + PMID: 33179750	0
CCL15	NR4A2	this study + PMID: 33179750	No data available
IFNA5	NR4A2	this study + PMID: 33179750	No data available
IL25	POU2F2	this study + PMID: 33179750	0
IL17F	PPARG	this study + PMID: 33179750	1
IL32	RARB	this study + PMID: 33179750	No data available
IL32	RARG	this study + PMID: 33179750	1
CCL14	RBPJ	this study + PMID: 33179750	0
IL32	REL	this study + PMID: 33179750	1
CCL15	RXRA	this study + PMID: 33179750	6
IFNA8	RXRA	this study + PMID: 33179750	0
IL25	RXRA	this study + PMID: 33179750	0
CCL15	RXRG	this study + PMID: 33179750	No data available
IL10	RXRG	this study + PMID: 33179750	No data available
IL32	RXRG	this study + PMID: 33179750	No data available
CCL24	RXRG	this study + PMID: 33179750	No data available
IFNA8	RXRG	this study + PMID: 33179750	No data available
IL17A	RXRG	this study + PMID: 33179750	No data available
IL17F	RXRG	this study + PMID: 33179750	No data available
IL25	RXRG	this study + PMID: 33179750	No data available
IL31	RXRG	this study + PMID: 33179750	No data available
TNFSF8	RXRG	this study + PMID: 33179750	No data available
IL33	RXRG	this study + PMID: 33179750	No data available
OSM	RXRG	this study + PMID: 33179750	No data available
TNFSF13	RXRG	this study + PMID: 33179750	No data available
IL32	SMAD3	this study + PMID: 33179750	10
IL10	SMAD4	this study + PMID: 33179750	0
IL18	SMAD4	this study + PMID: 33179750	0
IL32	SMAD4	this study + PMID: 33179750	3
CCL21	SMAD4	this study + PMID: 33179750	0
CCL22	SMAD4	this study + PMID: 33179750	1
CSF1	SMAD4	this study + PMID: 33179750	1
CXCL2	SMAD4	this study + PMID: 33179750	5
CXCL3	SMAD4	this study + PMID: 33179750	0
IL32	TCF12	this study + PMID: 33179750	7
IL7	TCF12	this study + PMID: 33179750	2
IL3	TCF12	this study + PMID: 33179750	0
IL31	TCF12	this study + PMID: 33179750	0
IL32	TCF4	this study + PMID: 33179750	2
IL7	TCF4	this study + PMID: 33179750	2
IL3	TCF4	this study + PMID: 33179750	2
CCL21	TCF4	this study + PMID: 33179750	0
IL16	TCF4	this study + PMID: 33179750	4
IL31	TCF4	this study + PMID: 33179750	0
PF4V1	TCF4	this study + PMID: 33179750	1
CCL25	TCF4	this study + PMID: 33179750	2
IFNL1	TCF4	this study + PMID: 33179750	3
IL12A	TCF4	this study + PMID: 33179750	2
IL17B	TCF4	this study + PMID: 33179750	1
CCL5	TFAP2A	this study + PMID: 33179750	1
CSF2	TFAP2A	this study + PMID: 33179750	0
IL3	TFAP2A	this study + PMID: 33179750	0
CCL4L2	TFAP2A	this study + PMID: 33179750	0
KITLG	TFAP2A	this study + PMID: 33179750	4
IL32	THRB	this study + PMID: 33179750	1
IL31	THRB	this study + PMID: 33179750	0
XCL1	USF1	this study + PMID: 33179750	0
CXCL5	ZNF281	this study + PMID: 33179750	0
CCL24	ZNF281	this study + PMID: 33179750	0
IL25	ZNF281	this study + PMID: 33179750	0
OSM	ZNF281	this study + PMID: 33179750	0
IL17F	RORC	this study + PMID: 33179750 + CytReg literature	0
CXCL8	TFAP2A	this study + PMID: 33179750 + CytReg literature	3
TNF	TFAP2A	this study + PMID: 33179750 + CytReg literature	1
IL23A	ZNF281	this study + PMID: 33179750 + CytReg literature	0

### Sheet: Notes Table 4
Supplementary Table 4. Single-TFs shown to target cytokine genes in the literature, eY1H assays, or pY1H assays
column	description
Cytokine Gene	Gene symbol for targeted cytokine
TF	Gene symbol for TF shown to target the cytokine
PDI source	Source(s) of information about this interaction. CytReg literature = reported in the literature and compiled in the CytReg database; PMID: 33179750 = detected by eY1H assays and reported in the manuscript with this PMID number; this study = TF was found by pY1H assays to bind the cytokine promoter as a single-TF; this study - coop. required = TF was found by pY1H assays to bind the cytokine promoter via cooperative binding with another TF
# ChIP-seq evidence	Number of pieces of evidence from ChIP-seq experiments reporting binding of the TF within the cytokine promoter region. Only PDIs identified by pY1H assays were assessed. See Methods.

### Sheet: Supplementary Table 5
Cytokine Gene	Cytokine Ensembl Gene ID	TF1	TF1 Ensembl Gene ID	TF1 Family	TF2	TF2 Ensembl Gene ID	TF2 Family	TF Pair	TF1+TF2 are known interactors?	TF1+TF2 are known co-binders of DNA?
IL23A	ENSG00000110944	E2F4	ENSG00000205250	E2F	HOXB7	ENSG00000260027	Homeodomain	E2F4-HOXB7	predicted	novel
IL23A	ENSG00000110944	E2F4	ENSG00000205250	E2F	HOXC8	ENSG00000037965	Homeodomain	E2F4-HOXC8	predicted	novel
IL23A	ENSG00000110944	ATF3	ENSG00000162772	bZIP	IKZF3	ENSG00000161405	C2H2 ZF	ATF3-IKZF3	predicted	novel
IL23A	ENSG00000110944	IRX4	ENSG00000113430	Homeodomain	RARG	ENSG00000172819	Nuclear receptor	IRX4-RARG	predicted	novel
IL23A	ENSG00000110944	NCOA3	ENSG00000124151	bHLH	RARG	ENSG00000172819	Nuclear receptor	NCOA3-RARG	predicted	known
IL23A	ENSG00000110944	REL	ENSG00000162924	Rel	RELA	ENSG00000173039	Rel	REL-RELA	known	known
IL23A	ENSG00000110944	NR4A1	ENSG00000123358	Nuclear receptor	RXRG	ENSG00000143171	Nuclear receptor	NR4A1-RXRG	predicted	known
IL23A	ENSG00000110944	ATF2	ENSG00000115966	bZIP	SPDEF	ENSG00000124664	Ets	ATF2-SPDEF	predicted	novel
IL23A	ENSG00000110944	RXRG	ENSG00000143171	Nuclear receptor	TBP	ENSG00000112592	TBP	RXRG-TBP	predicted	known
IL23A	ENSG00000110944	NCOA3	ENSG00000124151	bHLH	THRA	ENSG00000126351	Nuclear receptor	NCOA3-THRA	predicted	novel
CSF2	ENSG00000164400	HOXA5	ENSG00000106004	Homeodomain	TWIST2	ENSG00000233608	bHLH	HOXA5-TWIST2	predicted	novel
IFNB1	ENSG00000171855	ATF3	ENSG00000162772	bZIP	IKZF3	ENSG00000161405	C2H2 ZF	ATF3-IKZF3	predicted	novel
IL18	ENSG00000150782	MXD1	ENSG00000059728	bHLH	MYC	ENSG00000136997	bHLH	MXD1-MYC	predicted	novel
IL18	ENSG00000150782	NCOA3	ENSG00000124151	bHLH	THRA	ENSG00000126351	Nuclear receptor	NCOA3-THRA	predicted	novel
IL18	ENSG00000150782	REL	ENSG00000162924	Rel	RELA	ENSG00000173039	Rel	REL-RELA	known	known
IL32	ENSG00000008517	ATF3	ENSG00000162772	bZIP	IKZF3	ENSG00000161405	C2H2 ZF	ATF3-IKZF3	predicted	novel
CCL1	ENSG00000108702	ATF3	ENSG00000162772	bZIP	IKZF3	ENSG00000161405	C2H2 ZF	ATF3-IKZF3	predicted	novel
CCL24	ENSG00000106178	MAFF	ENSG00000185022	bZIP	MBD3	ENSG00000071655	MBD	MAFF-MBD3	predicted	novel
CCL24	ENSG00000106178	FOS	ENSG00000170345	bZIP	FOSL2	ENSG00000075426	bZIP	FOS-FOSL2	predicted	novel
CCL24	ENSG00000106178	FOS	ENSG00000170345	bZIP	JUN	ENSG00000177606	bZIP	FOS-JUN	known	known
IL3	ENSG00000164399	FOS	ENSG00000170345	bZIP	JUN	ENSG00000177606	bZIP	FOS-JUN	known	known
CCl13	ENSG00000181374	FOS	ENSG00000170345	bZIP	IKZF3	ENSG00000161405	C2H2 ZF	FOS-IKZF3	predicted	novel
CCl13	ENSG00000181374	E2F2	ENSG00000282899	E2F	TFDP1	ENSG00000198176	E2F	E2F2-TFDP1	known	known
CCl13	ENSG00000181374	ETS1	ENSG00000134954	Ets	TP53	ENSG00000141510	p53	ETS1-TP53	known	known
CCL18	ENSG00000275385	ATF2	ENSG00000115966	bZIP	SPDEF	ENSG00000124664	Ets	ATF2-SPDEF	predicted	novel
CCL19	ENSG00000172724	ATF3	ENSG00000162772	bZIP	IKZF3	ENSG00000161405	C2H2 ZF	ATF3-IKZF3	predicted	novel
CCL19	ENSG00000172724	ATF2	ENSG00000115966	bZIP	IKZF3	ENSG00000161405	C2H2 ZF	ATF2-IKZF3	predicted	novel
CCL21	ENSG00000137077	ATF3	ENSG00000162772	bZIP	IKZF3	ENSG00000161405	C2H2 ZF	ATF3-IKZF3	predicted	novel
CCL21	ENSG00000137077	REL	ENSG00000162924	Rel	RELA	ENSG00000173039	Rel	REL-RELA	known	known
CCL22	ENSG00000102962	RXRG	ENSG00000143171	Nuclear receptor	THRA	ENSG00000126351	Nuclear receptor	RXRG-THRA	predicted	known
CCL22	ENSG00000102962	ETS1	ENSG00000134954	Ets	TP53	ENSG00000141510	p53	ETS1-TP53	known	known
CCL22	ENSG00000102962	FOS	ENSG00000170345	bZIP	FOSL2	ENSG00000075426	bZIP	FOS-FOSL2	predicted	novel
CCL22	ENSG00000102962	FOS	ENSG00000170345	bZIP	JUN	ENSG00000177606	bZIP	FOS-JUN	known	known
CCL26	ENSG00000006606	ATF3	ENSG00000162772	bZIP	IKZF3	ENSG00000161405	C2H2 ZF	ATF3-IKZF3	predicted	novel
CCL26	ENSG00000006606	ATF2	ENSG00000115966	bZIP	IKZF3	ENSG00000161405	C2H2 ZF	ATF2-IKZF3	predicted	novel
CCL27	ENSG00000213927	FOS	ENSG00000170345	bZIP	FOSL2	ENSG00000075426	bZIP	FOS-FOSL2	predicted	novel
CCL27	ENSG00000213927	FOS	ENSG00000170345	bZIP	JUN	ENSG00000177606	bZIP	FOS-JUN	known	known
CCL3	ENSG00000277632	REL	ENSG00000162924	Rel	RELA	ENSG00000173039	Rel	REL-RELA	known	known
CCL3	ENSG00000277632	MAFG	ENSG00000197063	bZIP	MAFK	ENSG00000198517	bZIP	MAFG-MAFK	predicted	known
CCL3L1	ENSG00000276085	REL	ENSG00000162924	Rel	RELA	ENSG00000173039	Rel	REL-RELA	known	known
CCL3L1	ENSG00000276085	SMAD3	ENSG00000166949	SMAD	SMAD5	ENSG00000113658	SMAD	SMAD3-SMAD5	predicted	novel
CCL3L1	ENSG00000276085	NCOA3	ENSG00000124151	bHLH	THRA	ENSG00000126351	Nuclear receptor	NCOA3-THRA	predicted	novel
CCL3L1	ENSG00000276085	ATF2	ENSG00000115966	bZIP	SPDEF	ENSG00000124664	Ets	ATF2-SPDEF	predicted	novel
CCL4	ENSG00000275302	ATF2	ENSG00000115966	bZIP	IKZF3	ENSG00000161405	C2H2 ZF	ATF2-IKZF3	predicted	novel
CCL4	ENSG00000275302	ETS1	ENSG00000134954	Ets	TP53	ENSG00000141510	p53	ETS1-TP53	known	known
CCL4	ENSG00000275302	ATF2	ENSG00000115966	bZIP	SPDEF	ENSG00000124664	Ets	ATF2-SPDEF	predicted	novel
CCL8	ENSG00000108700	REL	ENSG00000162924	Rel	RELA	ENSG00000173039	Rel	REL-RELA	known	known
CSF1	ENSG00000184371	REL	ENSG00000162924	Rel	RELA	ENSG00000173039	Rel	REL-RELA	known	known
CXCL2	ENSG00000081041	NCOA3	ENSG00000124151	bHLH	RARG	ENSG00000172819	Nuclear receptor	NCOA3-RARG	predicted	known
CXCL3	ENSG00000163734	ATF2	ENSG00000115966	bZIP	IKZF3	ENSG00000161405	C2H2 ZF	ATF2-IKZF3	predicted	novel
CXCL3	ENSG00000163734	IRX4	ENSG00000113430	Homeodomain	RARG	ENSG00000172819	Nuclear receptor	IRX4-RARG	predicted	novel
CXCL5	ENSG00000163735	REL	ENSG00000162924	Rel	RELA	ENSG00000173039	Rel	REL-RELA	known	known
IFNA10	ENSG00000186803	FOS	ENSG00000170345	bZIP	FOSB	ENSG00000125740	bZIP	FOS-FOSB	predicted	novel
IFNA10	ENSG00000186803	FOS	ENSG00000170345	bZIP	FOSL2	ENSG00000075426	bZIP	FOS-FOSL2	predicted	novel
IFNA10	ENSG00000186803	FOS	ENSG00000170345	bZIP	JUN	ENSG00000177606	bZIP	FOS-JUN	known	known
IFNA21	ENSG00000137080	E2F4	ENSG00000205250	E2F	HOXC8	ENSG00000037965	Homeodomain	E2F4-HOXC8	predicted	novel
IFNA21	ENSG00000137080	E2F1	ENSG00000101412	E2F	HOXC8	ENSG00000037965	Homeodomain	E2F1-HOXC8	predicted	novel
IFNA6	ENSG00000120235	E2F4	ENSG00000205250	E2F	HOXC8	ENSG00000037965	Homeodomain	E2F4-HOXC8	predicted	novel
IFNA6	ENSG00000120235	E2F1	ENSG00000101412	E2F	HOXC8	ENSG00000037965	Homeodomain	E2F1-HOXC8	predicted	novel
IFNA7	ENSG00000214042	E2F4	ENSG00000205250	E2F	HOXC8	ENSG00000037965	Homeodomain	E2F4-HOXC8	predicted	novel
IFNA7	ENSG00000214042	E2F1	ENSG00000101412	E2F	HOXC8	ENSG00000037965	Homeodomain	E2F1-HOXC8	predicted	novel
IL16	ENSG00000172349	NR1D2	ENSG00000174738	Nuclear receptor	ZBTB32	ENSG00000011590	C2H2 ZF	NR1D2-ZBTB32	predicted	novel
IL17A	ENSG00000112115	HOXA5	ENSG00000106004	Homeodomain	TWIST2	ENSG00000233608	bHLH	HOXA5-TWIST2	predicted	novel
IL17F	ENSG00000112116	FOS	ENSG00000170345	bZIP	FOSB	ENSG00000125740	bZIP	FOS-FOSB	predicted	novel
IL17F	ENSG00000112116	FOS	ENSG00000170345	bZIP	FOSL2	ENSG00000075426	bZIP	FOS-FOSL2	predicted	novel
IL17F	ENSG00000112116	FOS	ENSG00000170345	bZIP	JUN	ENSG00000177606	bZIP	FOS-JUN	known	known
IL20	ENSG00000162891	FOS	ENSG00000170345	bZIP	FOSB	ENSG00000125740	bZIP	FOS-FOSB	predicted	novel
IL20	ENSG00000162891	FOS	ENSG00000170345	bZIP	JUN	ENSG00000177606	bZIP	FOS-JUN	known	known
IL25	ENSG00000166090	FOS	ENSG00000170345	bZIP	FOSB	ENSG00000125740	bZIP	FOS-FOSB	predicted	novel
IL25	ENSG00000166090	FOS	ENSG00000170345	bZIP	FOSL2	ENSG00000075426	bZIP	FOS-FOSL2	predicted	novel
IL25	ENSG00000166090	FOS	ENSG00000170345	bZIP	JUN	ENSG00000177606	bZIP	FOS-JUN	known	known
IL26	ENSG00000111536	REL	ENSG00000162924	Rel	RELA	ENSG00000173039	Rel	REL-RELA	known	known
IL26	ENSG00000111536	NR1H3	ENSG00000025434	Nuclear receptor	RXRG	ENSG00000143171	Nuclear receptor	NR1H3-RXRG	predicted	known
IL26	ENSG00000111536	E2F4	ENSG00000205250	E2F	HOXC8	ENSG00000037965	Homeodomain	E2F4-HOXC8	predicted	novel
IL26	ENSG00000111536	NR4A1	ENSG00000123358	Nuclear receptor	RXRG	ENSG00000143171	Nuclear receptor	NR4A1-RXRG	predicted	known
IL37	ENSG00000125571	NR4A1	ENSG00000123358	Nuclear receptor	RXRG	ENSG00000143171	Nuclear receptor	NR4A1-RXRG	predicted	known
LTA	ENSG00000226979	REL	ENSG00000162924	Rel	RELA	ENSG00000173039	Rel	REL-RELA	known	known
LTA	ENSG00000226979	NR4A1	ENSG00000123358	Nuclear receptor	RXRG	ENSG00000143171	Nuclear receptor	NR4A1-RXRG	predicted	known
TNFSF8	ENSG00000106952	MBD2	ENSG00000134046	MBD	MBD3	ENSG00000071655	MBD	MBD2-MBD3	known	known
IL1B	ENSG00000125538	REL	ENSG00000162924	Rel	RELA	ENSG00000173039	Rel	REL-RELA	known	known
IL15	ENSG00000164136	REL	ENSG00000162924	Rel	RELA	ENSG00000173039	Rel	REL-RELA	known	known
IL33	ENSG00000137033	NR1H3	ENSG00000025434	Nuclear receptor	RXRG	ENSG00000143171	Nuclear receptor	NR1H3-RXRG	predicted	known
IL34	ENSG00000157368	MBD2	ENSG00000134046	MBD	MBD3	ENSG00000071655	MBD	MBD2-MBD3	known	known
OSM	ENSG00000099985	FOS	ENSG00000170345	bZIP	FOSL2	ENSG00000075426	bZIP	FOS-FOSL2	predicted	novel
OSM	ENSG00000099985	FOS	ENSG00000170345	bZIP	JUN	ENSG00000177606	bZIP	FOS-JUN	known	known
TNFSF12	ENSG00000239697	FOS	ENSG00000170345	bZIP	JUN	ENSG00000177606	bZIP	FOS-JUN	known	known
TNFSF13	ENSG00000161955	FOS	ENSG00000170345	bZIP	JUN	ENSG00000177606	bZIP	FOS-JUN	known	known
IL23A	ENSG00000110944	ARNTL	ENSG00000133794	bHLH	ZBTB32	ENSG00000011590	C2H2 ZF	ARNTL-ZBTB32	predicted	novel
IL23A	ENSG00000110944	DACH1	ENSG00000276644	Unknown	JUN	ENSG00000177606	bZIP	DACH1-JUN	known	known
IL23A	ENSG00000110944	DLX2	ENSG00000115844	Homeodomain	MLX	ENSG00000108788	bHLH	DLX2-MLX	predicted	novel
IL23A	ENSG00000110944	GATA1	ENSG00000102145	GATA	ZFPM2	ENSG00000169946	C2H2 ZF	GATA1-ZFPM2	known	known
IL23A	ENSG00000110944	GATAD2A	ENSG00000167491	GATA	MBD2	ENSG00000134046	MBD	GATAD2A-MBD2	known	known
IL23A	ENSG00000110944	IKZF3	ENSG00000161405	C2H2 ZF	SMAD4	ENSG00000141646	SMAD	IKZF3-SMAD4	predicted	novel
IL23A	ENSG00000110944	IRF9	ENSG00000213928	IRF	STAT1	ENSG00000115415	STAT	IRF9-STAT1	known	known
IL23A	ENSG00000110944	LEF1	ENSG00000138795	HMG/Sox	MITF	ENSG00000187098	bHLH	LEF1-MITF	known	known
IL23A	ENSG00000110944	NFKB1	ENSG00000109320	Rel	RELA	ENSG00000173039	Rel	NFKB1-RELA	known	known
IL23A	ENSG00000110944	NFYA	ENSG00000001167	CBF/NF-Y	NFYB	ENSG00000120837	Unknown	NFYA-NFYB	known	known
IL23A	ENSG00000110944	RARG	ENSG00000172819	Nuclear receptor	RXRG	ENSG00000143171	Nuclear receptor	RARG-RXRG	predicted	known
IL23A	ENSG00000110944	RELA	ENSG00000173039	Rel	TEAD4	ENSG00000197905	TEA	RELA-TEAD4	known	known
IL23A	ENSG00000110944	RELA	ENSG00000173039	Rel	RELB	ENSG00000104856	Rel	RELA-RELB	known	known
IL23A	ENSG00000110944	SAFB	ENSG00000160633	Unknown	SAFB2	ENSG00000130254	Unknown	SAFB-SAFB2	known	known
IL23A	ENSG00000110944	ZNF24	ENSG00000172466	C2H2 ZF	ZNF446	ENSG00000083838	C2H2 ZF	ZNF24-ZNF446	known	novel
IL23A	ENSG00000110944	ZSCAN21	ENSG00000166529	C2H2 ZF	ZSCAN32	ENSG00000140987	C2H2 ZF	ZSCAN21-ZSCAN32	known	novel
CCL15	ENSG00000275718	GLI3	ENSG00000106571	C2H2 ZF	SKI	ENSG00000157933	Unknown	GLI3-SKI	known	known
CCL15	ENSG00000275718	ESR1	ENSG00000091831	Nuclear receptor	NR2F2	ENSG00000185551	Nuclear receptor	ESR1-NR2F2	predicted	known
CCL2	ENSG00000108691	MAX	ENSG00000125952	bHLH	MYC	ENSG00000136997	bHLH	MAX-MYC	known	known
CCL2	ENSG00000108691	NFKB1	ENSG00000109320	Rel	RELA	ENSG00000173039	Rel	NFKB1-RELA	known	known
CCL2	ENSG00000108691	RELA	ENSG00000173039	Rel	RELB	ENSG00000104856	Rel	RELA-RELB	known	known
CSF2	ENSG00000164400	NR2C1	ENSG00000120798	Nuclear receptor	NR2C2	ENSG00000177463	Nuclear receptor	NR2C1-NR2C2	known	known
CSF2	ENSG00000164400	ESR1	ENSG00000091831	Nuclear receptor	ESR2	ENSG00000140009	Nuclear receptor	ESR1-ESR2	known	known
CSF2	ENSG00000164400	ARNTL	ENSG00000133794	bHLH	HIF1A	ENSG00000100644	bHLH	ARNTL-HIF1A	known	known
CSF2	ENSG00000164400	FOS	ENSG00000170345	bZIP	JUNB	ENSG00000171223	bZIP	FOS-JUNB	known	known
CSF2	ENSG00000164400	ARNTL	ENSG00000133794	bHLH	RORC	ENSG00000143365	Nuclear receptor	ARNTL-RORC	known	known
CSF2	ENSG00000164400	IRF9	ENSG00000213928	IRF	STAT1	ENSG00000115415	STAT	IRF9-STAT1	known	known
CSF2	ENSG00000164400	ARNTL	ENSG00000133794	bHLH	ZBTB32	ENSG00000011590	C2H2 ZF	ARNTL-ZBTB32	predicted	novel
CSF2	ENSG00000164400	FOS	ENSG00000170345	bZIP	FOSB	ENSG00000125740	bZIP	FOS-FOSB	predicted	novel
CSF2	ENSG00000164400	FOS	ENSG00000170345	bZIP	JUN	ENSG00000177606	bZIP	FOS-JUN	known	known
CXCL8	ENSG00000169429	GATA1	ENSG00000102145	GATA	ZFPM2	ENSG00000169946	C2H2 ZF	GATA1-ZFPM2	known	known
CXCL8	ENSG00000169429	GATAD2A	ENSG00000167491	GATA	MBD2	ENSG00000134046	MBD	GATAD2A-MBD2	known	known
CXCL8	ENSG00000169429	ARNTL	ENSG00000133794	bHLH	HIF1A	ENSG00000100644	bHLH	ARNTL-HIF1A	known	known
CXCL8	ENSG00000169429	ATF3	ENSG00000162772	bZIP	JUNB	ENSG00000171223	bZIP	ATF3-JUNB	known	known
CXCL8	ENSG00000169429	ATF3	ENSG00000162772	bZIP	TP63	ENSG00000073282	p53	ATF3-TP63	known	novel
CXCL8	ENSG00000169429	DACH1	ENSG00000276644	Unknown	JUN	ENSG00000177606	bZIP	DACH1-JUN	known	known
CXCL8	ENSG00000169429	FOSL2	ENSG00000075426	bZIP	JUN	ENSG00000177606	bZIP	FOSL2-JUN	known	known
CXCL8	ENSG00000169429	ISL1	ENSG00000016082	Homeodomain	LHX4	ENSG00000121454	Homeodomain	ISL1-LHX4	known	known
CXCL8	ENSG00000169429	MLX	ENSG00000108788	bHLH	MLXIPL	ENSG00000009950	bHLH	MLX-MLXIPL	known	known
CXCL8	ENSG00000169429	DACH1	ENSG00000276644	Unknown	SMAD4	ENSG00000141646	SMAD	DACH1-SMAD4	known	known
CXCL8	ENSG00000169429	NFYA	ENSG00000001167	CBF/NF-Y	NFYB	ENSG00000120837	Unknown	NFYA-NFYB	known	known
CXCL8	ENSG00000169429	SHOX	ENSG00000185960	Homeodomain	SOX6	ENSG00000110693	HMG/Sox	SHOX-SOX6	known	known
IFNB1	ENSG00000171855	TCF21	ENSG00000118526	bHLH	TCF4	ENSG00000196628	bHLH	TCF21-TCF4	known	novel
IFNB1	ENSG00000171855	MAX	ENSG00000125952	bHLH	MYC	ENSG00000136997	bHLH	MAX-MYC	known	known
IL12B	ENSG00000113302	ESR1	ENSG00000091831	Nuclear receptor	NR2F2	ENSG00000185551	Nuclear receptor	ESR1-NR2F2	predicted	known
IL18	ENSG00000150782	GATA1	ENSG00000102145	GATA	ZFPM2	ENSG00000169946	C2H2 ZF	GATA1-ZFPM2	known	known
IL18	ENSG00000150782	HNF4A	ENSG00000101076	Nuclear receptor	ISL1	ENSG00000016082	Homeodomain	HNF4A-ISL1	known	known
IL18	ENSG00000150782	RARG	ENSG00000172819	Nuclear receptor	RXRA	ENSG00000186350	Nuclear receptor	RARG-RXRA	predicted	known
IL18	ENSG00000150782	GATAD2A	ENSG00000167491	GATA	MBD2	ENSG00000134046	MBD	GATAD2A-MBD2	known	known
IL18	ENSG00000150782	ARNTL	ENSG00000133794	bHLH	CLOCK	ENSG00000134852	bHLH	ARNTL-CLOCK	known	known
IL18	ENSG00000150782	DACH1	ENSG00000276644	Unknown	JUN	ENSG00000177606	bZIP	DACH1-JUN	known	known
IL18	ENSG00000150782	ISL1	ENSG00000016082	Homeodomain	LHX4	ENSG00000121454	Homeodomain	ISL1-LHX4	known	known
IL18	ENSG00000150782	MAX	ENSG00000125952	bHLH	MYC	ENSG00000136997	bHLH	MAX-MYC	known	known
IL18	ENSG00000150782	HOXB7	ENSG00000260027	Homeodomain	PBX1	ENSG00000185630	Homeodomain	HOXB7-PBX1	known	known
IL18	ENSG00000150782	PIN1	ENSG00000127445	MBD	SMAD3	ENSG00000166949	SMAD	PIN1-SMAD3	known	novel
IL18	ENSG00000150782	SHOX	ENSG00000185960	Homeodomain	SOX5	ENSG00000134532	HMG/Sox	SHOX-SOX5	known	known
IL18	ENSG00000150782	SHOX	ENSG00000185960	Homeodomain	SOX6	ENSG00000110693	HMG/Sox	SHOX-SOX6	known	known
IL32	ENSG00000008517	GLI3	ENSG00000106571	C2H2 ZF	SKI	ENSG00000157933	Unknown	GLI3-SKI	known	known
IL32	ENSG00000008517	NFKB1	ENSG00000109320	Rel	RELB	ENSG00000104856	Rel	NFKB1-RELB	known	known
IL32	ENSG00000008517	FOSL1	ENSG00000175592	bZIP	JUNB	ENSG00000171223	bZIP	FOSL1-JUNB	known	known
IL32	ENSG00000008517	FOS	ENSG00000170345	bZIP	FOSL1	ENSG00000175592	bZIP	FOS-FOSL1	predicted	novel
IL32	ENSG00000008517	FOS	ENSG00000170345	bZIP	FOSB	ENSG00000125740	bZIP	FOS-FOSB	predicted	novel
IL32	ENSG00000008517	NFKB1	ENSG00000109320	Rel	RELA	ENSG00000173039	Rel	NFKB1-RELA	known	known
IL6	ENSG00000136244	FOS	ENSG00000170345	bZIP	FOSL2	ENSG00000075426	bZIP	FOS-FOSL2	predicted	novel
IL6	ENSG00000136244	FOS	ENSG00000170345	bZIP	JUN	ENSG00000177606	bZIP	FOS-JUN	known	known
TNFSF15	ENSG00000181634	IKZF3	ENSG00000161405	C2H2 ZF	SMAD4	ENSG00000141646	SMAD	IKZF3-SMAD4	predicted	novel
TNFSF15	ENSG00000181634	HNF4A	ENSG00000101076	Nuclear receptor	ISL1	ENSG00000016082	Homeodomain	HNF4A-ISL1	known	known
TNFSF15	ENSG00000181634	FOS	ENSG00000170345	bZIP	NCOA1	ENSG00000084676	bHLH	FOS-NCOA1	known	known
TNF	ENSG00000232810	RARG	ENSG00000172819	Nuclear receptor	RXRA	ENSG00000186350	Nuclear receptor	RARG-RXRA	predicted	known
TNF	ENSG00000232810	RARG	ENSG00000172819	Nuclear receptor	ZBTB32	ENSG00000011590	C2H2 ZF	RARG-ZBTB32	predicted	novel
TNF	ENSG00000232810	GLI3	ENSG00000106571	C2H2 ZF	SKI	ENSG00000157933	Unknown	GLI3-SKI	known	known
TNF	ENSG00000232810	ATF2	ENSG00000115966	bZIP	FOSL1	ENSG00000175592	bZIP	ATF2-FOSL1	predicted	novel
IL7	ENSG00000104432	IRF9	ENSG00000213928	IRF	STAT1	ENSG00000115415	STAT	IRF9-STAT1	known	known
IL7	ENSG00000104432	GLI3	ENSG00000106571	C2H2 ZF	SKI	ENSG00000157933	Unknown	GLI3-SKI	known	known
CCL24	ENSG00000106178	ESR1	ENSG00000091831	Nuclear receptor	NR2F2	ENSG00000185551	Nuclear receptor	ESR1-NR2F2	predicted	known
IL3	ENSG00000164399	ARNTL	ENSG00000133794	bHLH	HIF1A	ENSG00000100644	bHLH	ARNTL-HIF1A	known	known
IL3	ENSG00000164399	ATF3	ENSG00000162772	bZIP	TP63	ENSG00000073282	p53	ATF3-TP63	known	novel
CCl13	ENSG00000181374	IKZF3	ENSG00000161405	C2H2 ZF	SMAD4	ENSG00000141646	SMAD	IKZF3-SMAD4	predicted	novel
CCl13	ENSG00000181374	DACH1	ENSG00000276644	Unknown	JUN	ENSG00000177606	bZIP	DACH1-JUN	known	known
CCl13	ENSG00000181374	GATA1	ENSG00000102145	GATA	ZFPM2	ENSG00000169946	C2H2 ZF	GATA1-ZFPM2	known	known
CCL18	ENSG00000275385	LEF1	ENSG00000138795	HMG/Sox	MITF	ENSG00000187098	bHLH	LEF1-MITF	known	known
CCL19	ENSG00000172724	ARNTL	ENSG00000133794	bHLH	CLOCK	ENSG00000134852	bHLH	ARNTL-CLOCK	known	known
CCL19	ENSG00000172724	ARNTL	ENSG00000133794	bHLH	HIF1A	ENSG00000100644	bHLH	ARNTL-HIF1A	known	known
CCL19	ENSG00000172724	DACH1	ENSG00000276644	Unknown	JUN	ENSG00000177606	bZIP	DACH1-JUN	known	known
CCL19	ENSG00000172724	DLX2	ENSG00000115844	Homeodomain	MSX1	ENSG00000163132	Homeodomain	DLX2-MSX1	known	novel
CCL19	ENSG00000172724	SHOX	ENSG00000185960	Homeodomain	SOX6	ENSG00000110693	HMG/Sox	SHOX-SOX6	known	known
CCL19	ENSG00000172724	GATA1	ENSG00000102145	GATA	ZFPM2	ENSG00000169946	C2H2 ZF	GATA1-ZFPM2	known	known
CCL19	ENSG00000172724	TP53	ENSG00000141510	p53	YY1	ENSG00000100811	C2H2 ZF	TP53-YY1	known	known
CCL19	ENSG00000172724	LEF1	ENSG00000138795	HMG/Sox	MITF	ENSG00000187098	bHLH	LEF1-MITF	known	known
CCL21	ENSG00000137077	ARNTL	ENSG00000133794	bHLH	CLOCK	ENSG00000134852	bHLH	ARNTL-CLOCK	known	known
CCL21	ENSG00000137077	ARNTL	ENSG00000133794	bHLH	HIF1A	ENSG00000100644	bHLH	ARNTL-HIF1A	known	known
CCL21	ENSG00000137077	DLX2	ENSG00000115844	Homeodomain	MSX1	ENSG00000163132	Homeodomain	DLX2-MSX1	known	novel
CCL21	ENSG00000137077	ESR2	ENSG00000140009	Nuclear receptor	NCOA3	ENSG00000124151	bHLH	ESR2-NCOA3	known	known
CCL21	ENSG00000137077	NFYA	ENSG00000001167	CBF/NF-Y	NFYB	ENSG00000120837	Unknown	NFYA-NFYB	known	known
CCL21	ENSG00000137077	MYC	ENSG00000136997	bHLH	NFYC	ENSG00000066136	Unknown	MYC-NFYC	known	known
CCL21	ENSG00000137077	SHOX	ENSG00000185960	Homeodomain	SOX6	ENSG00000110693	HMG/Sox	SHOX-SOX6	known	known
CCL21	ENSG00000137077	GATA1	ENSG00000102145	GATA	ZFPM2	ENSG00000169946	C2H2 ZF	GATA1-ZFPM2	known	known
CCL21	ENSG00000137077	NFYA	ENSG00000001167	CBF/NF-Y	SRF	ENSG00000112658	MADS box	NFYA-SRF	known	known
CCL21	ENSG00000137077	DR1	ENSG00000117505	Unknown	NFYC	ENSG00000066136	Unknown	DR1-NFYC	known	novel
CCL21	ENSG00000137077	RARG	ENSG00000172819	Nuclear receptor	RXRA	ENSG00000186350	Nuclear receptor	RARG-RXRA	predicted	known
CCL21	ENSG00000137077	TP53	ENSG00000141510	p53	YY1	ENSG00000100811	C2H2 ZF	TP53-YY1	known	known
CCL22	ENSG00000102962	DACH1	ENSG00000276644	Unknown	JUN	ENSG00000177606	bZIP	DACH1-JUN	known	known
CCL22	ENSG00000102962	FOS	ENSG00000170345	bZIP	MTERF4	ENSG00000122085	mTERF	FOS-MTERF4	known	novel
CCL22	ENSG00000102962	SHOX	ENSG00000185960	Homeodomain	SOX5	ENSG00000134532	HMG/Sox	SHOX-SOX5	known	known
CCL22	ENSG00000102962	GATA1	ENSG00000102145	GATA	ZFPM2	ENSG00000169946	C2H2 ZF	GATA1-ZFPM2	known	known
CCL22	ENSG00000102962	HNF4A	ENSG00000101076	Nuclear receptor	ISL1	ENSG00000016082	Homeodomain	HNF4A-ISL1	known	known
CCL22	ENSG00000102962	PPARD	ENSG00000112033	Nuclear receptor	RXRA	ENSG00000186350	Nuclear receptor	PPARD-RXRA	known	known
CCL22	ENSG00000102962	SMAD5	ENSG00000113658	SMAD	TFDP1	ENSG00000198176	E2F	SMAD5-TFDP1	predicted	novel
CCL22	ENSG00000102962	RARG	ENSG00000172819	Nuclear receptor	RXRA	ENSG00000186350	Nuclear receptor	RARG-RXRA	predicted	known
CCL22	ENSG00000102962	GLI3	ENSG00000106571	C2H2 ZF	SKI	ENSG00000157933	Unknown	GLI3-SKI	known	known
CCL23	ENSG00000274736	GLI3	ENSG00000106571	C2H2 ZF	SKI	ENSG00000157933	Unknown	GLI3-SKI	known	known
CCL26	ENSG00000006606	ARNTL	ENSG00000133794	bHLH	HIF1A	ENSG00000100644	bHLH	ARNTL-HIF1A	known	known
CCL26	ENSG00000006606	DLX2	ENSG00000115844	Homeodomain	MSX1	ENSG00000163132	Homeodomain	DLX2-MSX1	known	novel
CCL26	ENSG00000006606	SHOX	ENSG00000185960	Homeodomain	SOX5	ENSG00000134532	HMG/Sox	SHOX-SOX5	known	known
CCL26	ENSG00000006606	SHOX	ENSG00000185960	Homeodomain	SOX6	ENSG00000110693	HMG/Sox	SHOX-SOX6	known	known
CCL26	ENSG00000006606	GATA1	ENSG00000102145	GATA	ZFPM2	ENSG00000169946	C2H2 ZF	GATA1-ZFPM2	known	known
CCL26	ENSG00000006606	HNF4A	ENSG00000101076	Nuclear receptor	ISL1	ENSG00000016082	Homeodomain	HNF4A-ISL1	known	known
CCL26	ENSG00000006606	TP53	ENSG00000141510	p53	YY1	ENSG00000100811	C2H2 ZF	TP53-YY1	known	known
CCL26	ENSG00000006606	LEF1	ENSG00000138795	HMG/Sox	MITF	ENSG00000187098	bHLH	LEF1-MITF	known	known
CCL3	ENSG00000277632	ESR2	ENSG00000140009	Nuclear receptor	NCOA3	ENSG00000124151	bHLH	ESR2-NCOA3	known	known
CCL3	ENSG00000277632	NR0B1	ENSG00000169297	Unknown	PPARG	ENSG00000132170	Nuclear receptor	NR0B1-PPARG	known	novel
CCL3	ENSG00000277632	RELA	ENSG00000173039	Rel	RELB	ENSG00000104856	Rel	RELA-RELB	known	known
CCL3	ENSG00000277632	RELA	ENSG00000173039	Rel	RXRA	ENSG00000186350	Nuclear receptor	RELA-RXRA	known	novel
CCL3	ENSG00000277632	GATA1	ENSG00000102145	GATA	ZFPM2	ENSG00000169946	C2H2 ZF	GATA1-ZFPM2	known	known
CCL3	ENSG00000277632	TP53	ENSG00000141510	p53	YY1	ENSG00000100811	C2H2 ZF	TP53-YY1	known	known
CCL3	ENSG00000277632	DR1	ENSG00000117505	Unknown	NFYC	ENSG00000066136	Unknown	DR1-NFYC	known	novel
CCL3	ENSG00000277632	PPARD	ENSG00000112033	Nuclear receptor	RXRA	ENSG00000186350	Nuclear receptor	PPARD-RXRA	known	known
CCL3	ENSG00000277632	ESR1	ENSG00000091831	Nuclear receptor	RELA	ENSG00000173039	Rel	ESR1-RELA	known	known
CCL3L1	ENSG00000276085	ARNTL	ENSG00000133794	bHLH	CLOCK	ENSG00000134852	bHLH	ARNTL-CLOCK	known	known
CCL3L1	ENSG00000276085	FOS	ENSG00000170345	bZIP	MTERF4	ENSG00000122085	mTERF	FOS-MTERF4	known	novel
CCL3L1	ENSG00000276085	ESR2	ENSG00000140009	Nuclear receptor	NCOA3	ENSG00000124151	bHLH	ESR2-NCOA3	known	known
CCL3L1	ENSG00000276085	HIF1A	ENSG00000100644	bHLH	MAFK	ENSG00000198517	bZIP	HIF1A-MAFK	predicted	novel
CCL3L1	ENSG00000276085	DACH1	ENSG00000276644	Unknown	SMAD4	ENSG00000141646	SMAD	DACH1-SMAD4	known	known
CCL3L1	ENSG00000276085	SHOX	ENSG00000185960	Homeodomain	SOX5	ENSG00000134532	HMG/Sox	SHOX-SOX5	known	known
CCL3L1	ENSG00000276085	GATA1	ENSG00000102145	GATA	ZFPM2	ENSG00000169946	C2H2 ZF	GATA1-ZFPM2	known	known
CCL3L1	ENSG00000276085	TP53	ENSG00000141510	p53	YY1	ENSG00000100811	C2H2 ZF	TP53-YY1	known	known
CCL3L1	ENSG00000276085	PPARD	ENSG00000112033	Nuclear receptor	RXRA	ENSG00000186350	Nuclear receptor	PPARD-RXRA	known	known
CCL4	ENSG00000275302	ARNTL	ENSG00000133794	bHLH	HIF1A	ENSG00000100644	bHLH	ARNTL-HIF1A	known	known
CCL4	ENSG00000275302	MAX	ENSG00000125952	bHLH	MYCN	ENSG00000134323	bHLH	MAX-MYCN	known	known
CCL4	ENSG00000275302	MAX	ENSG00000125952	bHLH	MYC	ENSG00000136997	bHLH	MAX-MYC	known	known
CCL4	ENSG00000275302	DACH1	ENSG00000276644	Unknown	SMAD4	ENSG00000141646	SMAD	DACH1-SMAD4	known	known
CCL8	ENSG00000108700	ARNTL	ENSG00000133794	bHLH	CLOCK	ENSG00000134852	bHLH	ARNTL-CLOCK	known	known
CCL8	ENSG00000108700	ESR2	ENSG00000140009	Nuclear receptor	NCOA1	ENSG00000084676	bHLH	ESR2-NCOA1	known	known
CCL8	ENSG00000108700	JUNB	ENSG00000171223	bZIP	SMAD3	ENSG00000166949	SMAD	JUNB-SMAD3	known	known
CCL8	ENSG00000108700	GATA1	ENSG00000102145	GATA	ZFPM2	ENSG00000169946	C2H2 ZF	GATA1-ZFPM2	known	known
CSF1	ENSG00000184371	ARNTL	ENSG00000133794	bHLH	CLOCK	ENSG00000134852	bHLH	ARNTL-CLOCK	known	known
CSF1	ENSG00000184371	DACH1	ENSG00000276644	Unknown	JUN	ENSG00000177606	bZIP	DACH1-JUN	known	known
CSF1	ENSG00000184371	GATA1	ENSG00000102145	GATA	ZFPM2	ENSG00000169946	C2H2 ZF	GATA1-ZFPM2	known	known
CSF1	ENSG00000184371	RARG	ENSG00000172819	Nuclear receptor	RXRA	ENSG00000186350	Nuclear receptor	RARG-RXRA	predicted	known
CSF1	ENSG00000184371	TP53	ENSG00000141510	p53	YY1	ENSG00000100811	C2H2 ZF	TP53-YY1	known	known
CSF1	ENSG00000184371	LEF1	ENSG00000138795	HMG/Sox	MITF	ENSG00000187098	bHLH	LEF1-MITF	known	known
CSF1	ENSG00000184371	GATAD2A	ENSG00000167491	GATA	MBD2	ENSG00000134046	MBD	GATAD2A-MBD2	known	known
CSF1	ENSG00000184371	SHOX	ENSG00000185960	Homeodomain	SOX5	ENSG00000134532	HMG/Sox	SHOX-SOX5	known	known
CSF1	ENSG00000184371	SHOX	ENSG00000185960	Homeodomain	SOX6	ENSG00000110693	HMG/Sox	SHOX-SOX6	known	known
CXCL11	ENSG00000169248	MAX	ENSG00000125952	bHLH	MYC	ENSG00000136997	bHLH	MAX-MYC	known	known
CXCL2	ENSG00000081041	ARNTL	ENSG00000133794	bHLH	CLOCK	ENSG00000134852	bHLH	ARNTL-CLOCK	known	known
CXCL2	ENSG00000081041	DLX2	ENSG00000115844	Homeodomain	MSX1	ENSG00000163132	Homeodomain	DLX2-MSX1	known	novel
CXCL2	ENSG00000081041	MYC	ENSG00000136997	bHLH	NFYC	ENSG00000066136	Unknown	MYC-NFYC	known	known
CXCL2	ENSG00000081041	RARG	ENSG00000172819	Nuclear receptor	RXRA	ENSG00000186350	Nuclear receptor	RARG-RXRA	predicted	known
CXCL2	ENSG00000081041	GATAD2A	ENSG00000167491	GATA	MBD2	ENSG00000134046	MBD	GATAD2A-MBD2	known	known
CXCL3	ENSG00000163734	ARNTL	ENSG00000133794	bHLH	CLOCK	ENSG00000134852	bHLH	ARNTL-CLOCK	known	known
CXCL3	ENSG00000163734	ESR2	ENSG00000140009	Nuclear receptor	NCOA3	ENSG00000124151	bHLH	ESR2-NCOA3	known	known
CXCL3	ENSG00000163734	MYC	ENSG00000136997	bHLH	NFYC	ENSG00000066136	Unknown	MYC-NFYC	known	known
CXCL3	ENSG00000163734	SHOX	ENSG00000185960	Homeodomain	SOX5	ENSG00000134532	HMG/Sox	SHOX-SOX5	known	known
CXCL3	ENSG00000163734	GATA1	ENSG00000102145	GATA	ZFPM2	ENSG00000169946	C2H2 ZF	GATA1-ZFPM2	known	known
CXCL3	ENSG00000163734	RARG	ENSG00000172819	Nuclear receptor	RXRA	ENSG00000186350	Nuclear receptor	RARG-RXRA	predicted	known
CXCL3	ENSG00000163734	PPARD	ENSG00000112033	Nuclear receptor	RXRA	ENSG00000186350	Nuclear receptor	PPARD-RXRA	known	known
CXCL3	ENSG00000163734	GLI3	ENSG00000106571	C2H2 ZF	SKI	ENSG00000157933	Unknown	GLI3-SKI	known	known
CXCL3	ENSG00000163734	GATAD2A	ENSG00000167491	GATA	MBD2	ENSG00000134046	MBD	GATAD2A-MBD2	known	known
CXCL5	ENSG00000163735	ESR1	ENSG00000091831	Nuclear receptor	NCOA3	ENSG00000124151	bHLH	ESR1-NCOA3	known	known
CXCL5	ENSG00000163735	HOXB7	ENSG00000260027	Homeodomain	PBX1	ENSG00000185630	Homeodomain	HOXB7-PBX1	known	known
CXCL5	ENSG00000163735	SHOX	ENSG00000185960	Homeodomain	SOX5	ENSG00000134532	HMG/Sox	SHOX-SOX5	known	known
CXCL5	ENSG00000163735	RARG	ENSG00000172819	Nuclear receptor	RXRA	ENSG00000186350	Nuclear receptor	RARG-RXRA	predicted	known
CXCL9	ENSG00000138755	IKZF3	ENSG00000161405	C2H2 ZF	IKZF5	ENSG00000095574	C2H2 ZF	IKZF3-IKZF5	known	novel
IFNA1	ENSG00000197919	IRF1	ENSG00000125347	IRF	STAT1	ENSG00000115415	STAT	IRF1-STAT1	known	known
IFNA16	ENSG00000147885	IRF9	ENSG00000213928	IRF	STAT1	ENSG00000115415	STAT	IRF9-STAT1	known	known
IFNA6	ENSG00000120235	IRF9	ENSG00000213928	IRF	STAT1	ENSG00000115415	STAT	IRF9-STAT1	known	known
IFNA6	ENSG00000120235	IRF1	ENSG00000125347	IRF	IRF9	ENSG00000213928	IRF	IRF1-IRF9	known	known
IFNA6	ENSG00000120235	GTF2B	ENSG00000137947	Unknown	TBP	ENSG00000112592	TBP	GTF2B-TBP	known	known
IFNA7	ENSG00000214042	IRF9	ENSG00000213928	IRF	STAT1	ENSG00000115415	STAT	IRF9-STAT1	known	known
IFNA7	ENSG00000214042	IRF1	ENSG00000125347	IRF	IRF9	ENSG00000213928	IRF	IRF1-IRF9	known	known
IFNK	ENSG00000147896	ESRRA	ENSG00000173153	Nuclear receptor	NCOA1	ENSG00000084676	bHLH	ESRRA-NCOA1	known	known
IFNK	ENSG00000147896	ARNTL2	ENSG00000029153	bHLH	ZBTB32	ENSG00000011590	C2H2 ZF	ARNTL2-ZBTB32	predicted	novel
IL16	ENSG00000172349	ARNTL2	ENSG00000029153	bHLH	ZBTB32	ENSG00000011590	C2H2 ZF	ARNTL2-ZBTB32	predicted	novel
IL17F	ENSG00000112116	IRF9	ENSG00000213928	IRF	STAT1	ENSG00000115415	STAT	IRF9-STAT1	known	known
IL17F	ENSG00000112116	ATF6	ENSG00000118217	bZIP	YY1	ENSG00000100811	C2H2 ZF	ATF6-YY1	known	known
IL1A	ENSG00000115008	RELA	ENSG00000173039	Rel	TFAP2A	ENSG00000137203	AP-2	RELA-TFAP2A	known	novel
IL25	ENSG00000166090	IRF9	ENSG00000213928	IRF	STAT1	ENSG00000115415	STAT	IRF9-STAT1	known	known
IL26	ENSG00000111536	IRF9	ENSG00000213928	IRF	STAT1	ENSG00000115415	STAT	IRF9-STAT1	known	known
IL26	ENSG00000111536	ATF4	ENSG00000128272	bZIP	CEBPG	ENSG00000153879	bZIP	ATF4-CEBPG	known	known
IL26	ENSG00000111536	ISL1	ENSG00000016082	Homeodomain	LHX4	ENSG00000121454	Homeodomain	ISL1-LHX4	known	known
IL26	ENSG00000111536	NCOA1	ENSG00000084676	bHLH	THRA	ENSG00000126351	Nuclear receptor	NCOA1-THRA	known	novel
IL26	ENSG00000111536	IKZF3	ENSG00000161405	C2H2 ZF	SMAD4	ENSG00000141646	SMAD	IKZF3-SMAD4	predicted	novel
IL26	ENSG00000111536	HNF4G	ENSG00000164749	Nuclear receptor	NR2C2	ENSG00000177463	Nuclear receptor	HNF4G-NR2C2	predicted	novel
IL26	ENSG00000111536	PIN1	ENSG00000127445	MBD	TP53	ENSG00000141510	p53	PIN1-TP53	known	known
IL26	ENSG00000111536	GATA1	ENSG00000102145	GATA	ZFPM2	ENSG00000169946	C2H2 ZF	GATA1-ZFPM2	known	known
IL26	ENSG00000111536	HNF4A	ENSG00000101076	Nuclear receptor	ISL1	ENSG00000016082	Homeodomain	HNF4A-ISL1	known	known
IL26	ENSG00000111536	RARG	ENSG00000172819	Nuclear receptor	RXRA	ENSG00000186350	Nuclear receptor	RARG-RXRA	predicted	known
IL36A	ENSG00000136694	IRF9	ENSG00000213928	IRF	STAT1	ENSG00000115415	STAT	IRF9-STAT1	known	known
IL37	ENSG00000125571	TCF21	ENSG00000118526	bHLH	TCF4	ENSG00000196628	bHLH	TCF21-TCF4	known	novel
KITLG	ENSG00000049130	ESR2	ENSG00000140009	Nuclear receptor	NCOA1	ENSG00000084676	bHLH	ESR2-NCOA1	known	known
LTA	ENSG00000226979	ESR2	ENSG00000140009	Nuclear receptor	NCOA1	ENSG00000084676	bHLH	ESR2-NCOA1	known	known
LTA	ENSG00000226979	RELA	ENSG00000173039	Rel	TFAP2A	ENSG00000137203	AP-2	RELA-TFAP2A	known	novel
PF4V1	ENSG00000109272	IRF9	ENSG00000213928	IRF	STAT1	ENSG00000115415	STAT	IRF9-STAT1	known	known
PF4V1	ENSG00000109272	MSX1	ENSG00000163132	Homeodomain	TBP	ENSG00000112592	TBP	MSX1-TBP	known	known
PF4V1	ENSG00000109272	TCF21	ENSG00000118526	bHLH	TCF4	ENSG00000196628	bHLH	TCF21-TCF4	known	novel
TNFSF10	ENSG00000121858	IRF9	ENSG00000213928	IRF	STAT1	ENSG00000115415	STAT	IRF9-STAT1	known	known
TNFSF10	ENSG00000121858	ESR2	ENSG00000140009	Nuclear receptor	NCOA1	ENSG00000084676	bHLH	ESR2-NCOA1	known	known
TNFSF10	ENSG00000121858	MAX	ENSG00000125952	bHLH	MYC	ENSG00000136997	bHLH	MAX-MYC	known	known
TNFSF8	ENSG00000106952	RARB	ENSG00000077092	Nuclear receptor	RXRA	ENSG00000186350	Nuclear receptor	RARB-RXRA	predicted	known
XCL1	ENSG00000143184	ESR2	ENSG00000140009	Nuclear receptor	NCOA1	ENSG00000084676	bHLH	ESR2-NCOA1	known	known
XCL1	ENSG00000143184	ESR2	ENSG00000140009	Nuclear receptor	NCOA3	ENSG00000124151	bHLH	ESR2-NCOA3	known	known
XCL1	ENSG00000143184	HOXC8	ENSG00000037965	Homeodomain	SMAD1	ENSG00000170365	SMAD	HOXC8-SMAD1	known	novel
XCL1	ENSG00000143184	SHOX	ENSG00000185960	Homeodomain	SOX5	ENSG00000134532	HMG/Sox	SHOX-SOX5	known	known
CCL20	ENSG00000115009	TCF21	ENSG00000118526	bHLH	TCF4	ENSG00000196628	bHLH	TCF21-TCF4	known	novel
CCL20	ENSG00000115009	RARA	ENSG00000131759	Nuclear receptor	RXRA	ENSG00000186350	Nuclear receptor	RARA-RXRA	known	known
CCL20	ENSG00000115009	RELA	ENSG00000173039	Rel	RXRA	ENSG00000186350	Nuclear receptor	RELA-RXRA	known	novel
CCL20	ENSG00000115009	RELA	ENSG00000173039	Rel	TFAP2A	ENSG00000137203	AP-2	RELA-TFAP2A	known	novel
CCL20	ENSG00000115009	RELA	ENSG00000173039	Rel	TP53	ENSG00000141510	p53	RELA-TP53	known	known
CCL20	ENSG00000115009	RELA	ENSG00000173039	Rel	TEAD4	ENSG00000197905	TEA	RELA-TEAD4	known	known
CXCL10	ENSG00000169245	IRF9	ENSG00000213928	IRF	STAT1	ENSG00000115415	STAT	IRF9-STAT1	known	known
CXCL10	ENSG00000169245	ESR2	ENSG00000140009	Nuclear receptor	NCOA1	ENSG00000084676	bHLH	ESR2-NCOA1	known	known
CXCL17	ENSG00000189377	RELA	ENSG00000173039	Rel	TFAP2A	ENSG00000137203	AP-2	RELA-TFAP2A	known	novel
CXCL17	ENSG00000189377	EGR1	ENSG00000120738	C2H2 ZF	TP53	ENSG00000141510	p53	EGR1-TP53	known	known
IL1B	ENSG00000125538	HOXC8	ENSG00000037965	Homeodomain	SMAD1	ENSG00000170365	SMAD	HOXC8-SMAD1	known	novel
IFNL1	ENSG00000182393	ESR2	ENSG00000140009	Nuclear receptor	NCOA1	ENSG00000084676	bHLH	ESR2-NCOA1	known	known
IFNL4	ENSG00000272395	ESR2	ENSG00000140009	Nuclear receptor	NCOA1	ENSG00000084676	bHLH	ESR2-NCOA1	known	known
IL12A	ENSG00000168811	ESR2	ENSG00000140009	Nuclear receptor	NCOA1	ENSG00000084676	bHLH	ESR2-NCOA1	known	known
IL12A	ENSG00000168811	MAX	ENSG00000125952	bHLH	MYC	ENSG00000136997	bHLH	MAX-MYC	known	known
IL15	ENSG00000164136	RELA	ENSG00000173039	Rel	TFAP2A	ENSG00000137203	AP-2	RELA-TFAP2A	known	novel
IL21	ENSG00000138684	ESR2	ENSG00000140009	Nuclear receptor	NCOA1	ENSG00000084676	bHLH	ESR2-NCOA1	known	known
IL21	ENSG00000138684	TCF21	ENSG00000118526	bHLH	TCF4	ENSG00000196628	bHLH	TCF21-TCF4	known	novel
IL34	ENSG00000157368	RARG	ENSG00000172819	Nuclear receptor	RXRG	ENSG00000143171	Nuclear receptor	RARG-RXRG	predicted	known
IL34	ENSG00000157368	ESR2	ENSG00000140009	Nuclear receptor	NCOA1	ENSG00000084676	bHLH	ESR2-NCOA1	known	known
IL34	ENSG00000157368	NCOA1	ENSG00000084676	bHLH	PPARA	ENSG00000186951	Nuclear receptor	NCOA1-PPARA	known	known
IL34	ENSG00000157368	ARNT	ENSG00000143437	bHLH	SIM1	ENSG00000112246	bHLH	ARNT-SIM1	known	known
TNFSF14	ENSG00000125735	ESR2	ENSG00000140009	Nuclear receptor	NCOA1	ENSG00000084676	bHLH	ESR2-NCOA1	known	known
TNFSF14	ENSG00000125735	RXRA	ENSG00000186350	Nuclear receptor	VDR	ENSG00000111424	Nuclear receptor	RXRA-VDR	known	known
XCL2	ENSG00000143185	ESR2	ENSG00000140009	Nuclear receptor	NCOA1	ENSG00000084676	bHLH	ESR2-NCOA1	known	known
TNFSF4	ENSG00000117586	MAX	ENSG00000125952	bHLH	MYC	ENSG00000136997	bHLH	MAX-MYC	known	known
TNFSF4	ENSG00000117586	GTF2B	ENSG00000137947	Unknown	TBP	ENSG00000112592	TBP	GTF2B-TBP	known	known

### Sheet: Notes Table 5
Supplementary Table 5. Cooperative binding events between TF-pairs and cytokine promoters detected by pY1H assays
column	description
Cytokine Gene	Gene symbol for targeted cytokine
Cytokine Ensembl Gene ID	Ensembl gene ID for cytokine bait gene
TF1	Gene symbol for TF1 in TF-pair
TF1 Ensembl Gene ID	Ensembl gene ID for TF1
TF1 Family	DNA binding domain family for TF1
TF2	Gene symbol for TF2 in TF-pair
TF2 Ensembl Gene ID	Ensembl gene ID for TF2
TF2 Family	DNA binding domain family for TF2
TF Pair	TF1-TF2 pair showing cooperative binding
TF1+TF2 are known interactors?	Whether TF1 and TF2 are known or predicted to interact by protein-protein interactions
TF1+TF2 are known co-binders of DNA?	Whether TF1 and TF2 are known to co-bind DNA. See Methods.

### Sheet: Supplementary Table 6
TF	Bladder_CD8 T Cells	Bladder_Stromal Cells	Bladder_Epithelial Cells	Bladder_CD4 T Cells	Bladder_Smooth Muscle Cells	Bladder_Mast Cells	Bladder_Macrophages	Bladder_Neutrophils	Bladder_B Cells	Bladder_Endothelial Cells	Bladder_Plasma Cells	Bladder_NK Cells	Blood_CD8 T Cells	Blood_CD14 Monocytes	Blood_Red Blood Cells	Blood_Neutrophils	Blood_B Cells	Blood_CD4 T Cells	Blood_CD16 Monocytes	Bone_Marrow_Neutrophils	Bone_Marrow_CD4 T Cells	Bone_Marrow_Red Blood Cells	Bone_Marrow_CD8 T Cells	Bone_Marrow_B Cells	Eye_Melanocytes	Eye_Epithelial Cells	Eye_Fibroblasts	Eye_Macrophages	Eye_Endothelial Cells	Eye_CD8 T Cells	Fat_Endothelial Cells	Fat_CD4 T Cells	Fat_Fibroblasts	Fat_Adipocytes	Fat_Neutrophils	Fat_CD8 T Cells	Fat_Macrophages	Fat_Smooth Muscle Cells	Heart_Endothelial Cells	Heart_Cardiomyocytes	Heart_Epithelial Cells	Heart_Smooth Muscle Cells	Heart_Fibroblasts	Large_Intestine_Epithelial Cells	Large_Intestine_Glial Cells	Large_Intestine_CD4 T Cells	Large_Intestine_CD8 T Cells	Large_Intestine_Fibroblasts	Large_Intestine_Plasma Cells	Large_Intestine_Macrophages	Large_Intestine_Mast Cells	Large_Intestine_Smooth Muscle Cells	Large_Intestine_Endothelial Cells	Liver_Neutrophils	Liver_Endothelial Cells	Liver_CD8 T Cells	Liver_Macrophages	Lung_CD8 T Cells	Lung_Epithelial Cells	Lung_Endothelial Cells	Lung_CD14 Monocytes	Lung_Smooth Muscle Cells	Lung_Dendritic Cells	Lung_Mast Cells	Lung_CD16 Monocytes	Lung_Plasma Cells	Lung_Macrophages	Lymph_Node_B Cells	Lymph_Node_CD8 T Cells	Lymph_Node_CD4 T Cells	Lymph_Node_CD14 Monocytes	Lymph_Node_Regulatory T Cells	Lymph_Node_NK Cells	Lymph_Node_Plasma Cells	Lymph_Node_Mast Cells	Mammary_CD8 T Cells	Mammary_CD4 T Cells	Mammary_Stromal Cells	Mammary_Macrophages	Mammary_Epithelial Cells	Mammary_Endothelial Cells	Mammary_B Cells	Mammary_Mast Cells	Muscle_Fibroblasts	Muscle_Muscle Cells	Muscle_Macrophages	Muscle_CD4 T Cells	Muscle_Smooth Muscle Cells	Muscle_Endothelial Cells	Muscle_Neutrophils	Pancreas_CD8 T Cells	Pancreas_Epithelial Cells	Pancreas_Neutrophils	Pancreas_Acinar Cells	Pancreas_NK Cells	Pancreas_B Cells	Pancreas_Smooth Muscle Cells	Pancreas_Alpha Cells	Pancreas_Ductal Cells	Pancreas_Macrophages	Prostate_Epithelial Cells	Prostate_Fibroblasts	Prostate_NK Cells	Prostate_CD4 T Cells	Prostate_Endothelial Cells	Prostate_Macrophages	Prostate_Smooth Muscle Cells	Prostate_CD8 T Cells	Salivary_Gland_Serous Grandular Cells	Salivary_Gland_B Cells	Salivary_Gland_Plasma Cells	Salivary_Gland_CD4 T Cells	Salivary_Gland_CD8 T Cells	Salivary_Gland_Fibroblasts	Salivary_Gland_Endothelial Cells	Salivary_Gland_Macrophages	Salivary_Gland_Epithelial Cells	Salivary_Gland_Neutrophils	Salivary_Gland_Smooth Muscle Cells	Skin_Fibroblasts	Skin_CD4 T Cells	Skin_Macrophages	Skin_Mast Cells	Skin_Smooth Muscle Cells	Skin_CD8 T Cells	Skin_Endothelial Cells	Skin_Regulatory T Cells	Skin_Melanocytes	Skin_Neutrophils	Skin_Epithelial Cells	Small_Intestine_CD4 T Cells	Small_Intestine_Epithelial Cells	Small_Intestine_Glial Cells	Small_Intestine_CD8 T Cells	Small_Intestine_B Cells	Small_Intestine_Mast Cells	Spleen_CD8 T Cells	Spleen_Macrophages	Spleen_Neutrophils	Spleen_B Cells	Spleen_CD14 Monocytes	Spleen_CD4 T Cells	Spleen_CD16 Monocytes	Spleen_Plasma Cells	Spleen_NK Cells	Spleen_Endothelial Cells	Thymus_CD4 T Cells	Thymus_CD8 T Cells	Thymus_Regulatory T Cells	Thymus_Smooth Muscle Cells	Thymus_Endothelial Cells	Thymus_Neutrophils	Thymus_B Cells	Thymus_Fibroblasts	Thymus_Plasma Cells	Tongue_CD8 T Cells	Tongue_CD4 T Cells	Tongue_Regulatory T Cells	Tongue_Macrophages	Tongue_Smooth Muscle Cells	Tongue_Fibroblasts	Tongue_Epithelial Cells	Trachea_Neutrophils	Trachea_B Cells	Trachea_CD8 T Cells	Trachea_Fibroblasts	Trachea_Macrophages	Trachea_Smooth Muscle Cells	Trachea_Mast Cells	Trachea_Endothelial Cells	Trachea_Epithelial Cells	Uterus_CD4 T Cells	Uterus_Fibroblasts	Uterus_Macrophages	Uterus_Regulatory T Cells	Uterus_CD8 T Cells	Uterus_Endothelial Cells	Uterus_Epithelial Cells	Uterus_Smooth Muscle Cells	Vasculature_Endothelial Cells	Vasculature_Fibroblasts	Vasculature_Neutrophils	Vasculature_CD14 Monocytes	Vasculature_Smooth Muscle Cells	Vasculature_Mast Cells	Vasculature_CD4 T Cells	Vasculature_B Cells
SHOX	0	0	0	0	0	0	0	0	0	0	0	0	0	0	0	0	0	0	0	0	0	0	0	0	0	0	0	0	0	0	0	0	0	0	0	0	0	0	0	0	0	0	0	0	0	0	0	0	0	0	0	0	0	0	0	0	0	0	0	0	0	0	0	0	0	0	0	0	0	0	0	0	0	0	0	0	0	0	0	0	0	0	0	0	0	0	0	0	0	0	0	0	0	0	0	0	0	0	0	0	0	0	0	0	0	0	0	0	0	0	0	0	0	0	0	0	0	0	0	0	0	0	0	0	0	0	0	0	0	0	0	0	0	0	0	0	0	0	0	0	0	0	0	0	0	0	0	0	0	0	0	0	0	0	0	0	0	0	0	0	0	0	0	0	0	0	0	0	0	0	0	0	0	0	0	0	0	0	0	0	0	0	0	0	0	0	0
TGIF2LX	0	0	0	0	0	0	0	0	0	0	0	0	0	0	0	0	0	0	0	0	0	0	0	0	0	0	0	0	0	0	0	0	0	0	0	0	0	0	0	0	0	0	0	0	0	0	0	0	0	0	0	0	0	0	0	0	0	0	0	0	0	0	0	0	0	0	0	0	0	0	0	0	0	0	0	0	0	0	0	0	0	0	0	0	0	0	0	0	0	0	0	0	0	0	0	0	0	0	0	0	0	0	0	0	0	0	0	0	0	0	0	0	0	0	0	0	0	0	0	0	0	0	0	0	0	0	0	0	0	0	0	0	0	0	0	0	0	0	0	0	0	0	0	0	0	0	0	0	0	0	0	0	0	0	0	0	0	0	0	0	0	0	0	0	0	0	0	0	0	0	0	0	0	0	0	0	0	0	0	0	0	0	0	0	0	0	0
YY1	135.887	94.0237	82.9514	115.976	108.152	104.782	120.338	129.478	108.117	125.212	65.4552	115.583	194.525	177.218	56.0888	162.948	143.604	131.293	152.803	135.885	199.134	100.559	210.313	162.422	131.728	163.153	168.643	210.11	150.215	122.001	181.149	164.879	121.094	126.163	144.954	179.873	124.748	148.048	138.936	120.57	151.945	149.639	110.753	184.201	186.168	182.672	217.97	167.616	72.7528	178.293	226.255	194.747	190.49	167.668	149.375	122.126	126.682	154.257	126.36	156.001	165.614	143.024	136.929	120.99	112.111	115.692	122.491	112.424	185.087	150.266	150.235	152.064	180.444	63.7924	120.113	150.771	141.897	122.052	115.341	123.091	161.415	70.5818	61.2775	130.872	185.12	137.233	206.305	159.858	165.877	121.703	176.563	217.475	213.031	51.5214	230.904	180.613	149.992	90.4734	116.752	126.054	114.338	137.768	130.41	131.703	167.253	137.873	139.892	141.734	50.8878	157.862	125.333	156.409	182.575	136.162	180.648	165.224	123.05	182.569	170.453	176.594	254.851	111.798	203.199	170.572	229.144	249.847	279.696	113.742	158.911	115.938	143.345	117.362	105.437	158.409	130.054	176.787	198.005	116.503	158.232	124.697	159.695	175.461	133.07	54.101	202.278	180.018	151.965	194.871	147.804	117.279	132.041	190.661	135.462	131.907	96.072	185.924	223.984	184.127	143.31	132.436	121.871	179.409	97.1446	121.077	147.284	93.5329	104.558	71.2129	130.356	164.819	134.411	123.034	112.174	100.351	86.0672	155.526	138.543	158.011	107.561	141.648	108.995	101.365	109.651	111.393	127.2	136.701	86.959
HMGB1	610.986	412.365	390.443	496.899	548.624	392.933	352.483	383.811	594.216	465.074	229.093	1929.59	1036.19	573.91	191.503	634.738	735.162	657.584	423.957	321.44	742.846	306.834	1055.71	627.224	470.03	390.308	384.203	477.523	474.872	837.739	773.502	806.696	677.912	421.697	318.971	939.335	456.617	692.821	788.169	683.62	1346.2	746.56	595.425	413.525	489.758	544.888	625.24	412.751	235.377	761.209	558.095	565.773	625.045	419.904	585.882	1799.76	346.866	883.849	609.744	669.234	476.656	568.536	530.694	506.596	422.586	1244.31	502.37	644.951	887.929	654.652	520.065	611.822	956.375	572.724	575.837	660.626	555.612	469.456	356.803	469.374	596.721	350.194	134.811	600.18	536.019	395.096	755.593	663.974	530.239	384.82	1150.27	1244.71	646.951	123.021	1074.21	620.367	766.795	244.523	604.79	452.711	602.572	808.569	892.198	769.293	757.797	550.71	742.872	615.77	170.523	679.583	540.426	529.347	696.243	513.737	484.965	402.766	516.075	376.415	535.283	633.653	690.134	338.624	501.478	865.583	1059.87	825.424	502.837	627.855	231.144	415.443	550.323	443.06	585.76	630.813	748.707	465.765	941.08	465.221	1442.24	776.149	517.342	706.787	329.15	244.957	969.5	708.787	641.968	928.386	603.804	727.66	762.743	474.31	827.777	664.451	233.318	755.807	723.232	545.909	496.677	652.886	647.724	666.485	270.719	628.259	985.947	484.597	329.165	592.925	571.56	673.483	662.31	601.108	640.932	362.379	486.027	755.929	771.22	665.005	555.105	656.325	627.163	376.497	453.863	678.497	550.428	728.312	589.389
ATF4	109.203	159.093	147.31	103.798	226.463	137.945	216.477	116.966	114.927	234.642	169.413	118.793	113.045	141.816	78.5243	132	107.654	110.358	44.7016	143.691	120.602	136.657	138.364	93.306	175.138	161.2	126.8	159.174	213.208	89.4673	297.776	122.922	153.447	229.283	176.56	112.698	235.635	283.978	100.113	87.4499	181.766	119.384	114.817	170.602	370.628	119.426	130.878	377.941	218.258	105.775	306.701	441.538	345.263	55.7264	76.3473	72.8473	42.8304	91.2569	100.066	128.725	99.5184	125.874	129.364	97.533	118.51	113.231	112.413	119.632	114.022	117.728	137.35	114.26	168.814	97.0958	90.085	168.921	194.881	254.445	175.707	245.607	491.114	162.881	159.322	193.408	230.549	241.347	132.164	303.133	263.834	248.762	102.198	140.706	138.055	93.054	95.3734	78.5275	179.837	129.597	88.4705	191.115	156.686	162.37	122.459	109.049	201.332	133.956	270.135	86.9463	117.678	118.212	117.574	107.936	132.884	126.58	193.311	124.446	206.155	100.95	215.309	220.682	207.073	213.902	191.789	349.818	198.767	533.162	209.258	195.636	173.358	231.875	191.031	232.641	433.462	123.521	135.083	139.389	112.058	107.389	172.023	89.6312	135.44	109.22	85.8542	162.303	122.552	182.705	126.269	140.507	116.172	160.502	176.228	145.17	141.495	126.991	205.869	105.377	105.508	121.771	141.347	192.845	117.358	177.119	110.002	97.4136	92.7844	99.1772	92.9408	147.07	80.219	161.977	112.438	102.947	236.177	139.376	131.632	144.675	230.904	367.673	419.867	145.494	118.841	152.851	162.757	181.467	122.574	156.361	144.932
MBD2	103.402	54.7342	112.985	117.959	58.0086	72.4557	104.26	123.086	96.1982	68.3933	45.2411	150.9	63.1289	219.551	14.4228	69.2633	95.5074	69.6094	174.936	149.868	85.3432	23.2059	83.0182	103.673	73.3486	118.459	78.6158	98.6881	75.1073	122.001	86.286	117.24	62.3769	51.2719	152.583	85.495	106.531	58.7449	75.2659	36.7038	43.3113	74.4107	106.689	101.99	61.9136	131.473	150.072	46.8039	119.828	140.417	110.613	78.9061	77.3865	130.028	78.007	94.2729	134.524	125.305	79.7122	79.9627	218.659	76.3656	119.151	86.4217	126.837	115.692	110.087	90.9395	121.322	85.5713	179.569	102.197	105.376	91.467	38.8602	90.7511	94.356	86.1409	84.0804	144.357	85.0005	67.8671	49.022	65.8307	84.2099	65.2008	83.8115	78.4918	70.0852	91.4912	136.554	107.901	193.277	48.3671	85.3341	70.6747	68.8738	44.0141	84.8447	78.6145	84.4787	42.6426	81.1089	87.1622	61.4308	72.0702	43.4146	85.7552	50.8878	94.6068	112.776	102.696	85.9835	75.7313	91.1683	86.8348	81.268	167.534	73.265	92.9692	93.2435	71.4083	138.001	64.1815	113.581	85.8229	155.787	63.6954	86.6789	86.9532	109.835	95.1399	46.8608	104.161	87.6605	91.793	108.058	139.091	85.6486	97.9881	211.137	112.273	130.352	70.6319	74.425	87.0535	84.68	106.929	101.692	50.0744	86.1644	222.103	112.395	75.3754	89.2097	144.136	232.236	130.006	114.844	83.6437	90.2751	94.6669	101.788	106.09	154.491	48.3791	120.048	75.8573	50.1369	79.5676	125.817	95.414	50.2775	123.58	116.444	94.039	138.543	96.6755	69.1915	94.0048	74.8055	125.499	119.076	79.3069	104.072	124.357	77.2969
ZNF207	109.203	80.3982	114.416	96.1512	59.975	89.4549	151.837	133.015	129.399	95.7506	42.3533	144.479	188.178	224.318	34.4545	315.369	136.845	97.3497	189.818	232.051	131.02	152.128	229.684	138.231	100.293	132.995	117.924	152.807	159.906	162.668	181.405	142.371	114.025	263.273	169.658	203.189	182.964	116.173	106.325	75.9255	97.2729	107.936	107.705	114.971	71.3074	75.2927	95.1296	80.4441	34.2366	93.3035	75.4182	85.6215	89.2921	189.665	164.313	235.682	158.05	140.36	102.381	118.031	138.293	107.43	111.586	73.6642	109.131	108.308	123.267	108.134	126.44	92.1136	139.269	103.556	132.983	39.8702	93.6177	177.79	163.671	162.054	188.642	106.423	138.233	133.02	85.7885	140.734	178.775	193.268	168.912	132.883	158.707	235.692	142.207	123.969	200.236	19.452	200.786	102.086	149.227	349.667	86.295	197.892	68.6525	64.7839	76.3378	89.4661	117.929	103.405	90.4471	84.5642	41.2648	115.077	107.09	96.7278	133.442	109.424	182.759	151.895	127.641	169.145	104.664	137.417	116.362	132.8	76.0638	138.193	152.542	140.829	180.98	95.5431	173.358	144.922	88.7848	132.64	79.0775	87.7249	84.4271	88.3933	141.448	118.089	269.285	121.42	212.602	99.391	108.868	37.5701	197.497	194.527	104.587	165.69	113.721	113.326	153.354	202.033	139.974	113.063	41.1737	111.433	137.927	131.183	133.494	85.9671	63.1926	116.043	125.002	126.204	127.466	104.821	108.431	143.974	120.328	133.56	152.132	69.8028	116.61	115.218	96.1928	101.273	110.834	165.487	108.19	92.082	81.5066	119.063	127.602	75.5231	57.818	118.871	86.959
ZNF24	69.4664	44.3603	50.0569	60.0414	52.7649	61.866	37.5697	28.9694	76.618	59.9756	27.9147	57.7914	82.6462	49.0841	12.8203	35.579	102.658	74.5199	59.1479	43.5793	84.1412	25.7844	99.6219	115.769	77.8393	49.2495	76.0798	63.6697	65.416	40.6669	84.7498	64.0287	45.9926	84.109	47.5914	72.1711	42.7708	78.5022	68.64	28.2784	32.661	67.0514	64.0133	36.4693	121.692	51.3149	52.5432	54.9945	47.0753	96.0749	75.4182	48.6867	53.5753	36.6621	61.4098	44.9939	39.8142	64.8526	67.5697	76.1363	45.4405	72.4826	58.2516	55.1453	49.1746	56.6155	51.9425	83.16	76.0147	70.1611	55.1044	66.857	79.0616	24.8603	47.6921	83.1197	75.4848	70.6855	70.067	72.4177	81.9955	57.0084	49.022	53.602	82.7886	73.5887	62.5363	77.6073	67.1086	51.6379	83.9326	89.8242	56.12	26.8122	95.3734	86.3802	99.4844	61.1307	85.5699	59.6386	57.2465	77.9047	71.5667	87.9302	93.2673	62.6697	71.1517	97.6657	26.5448	94.4224	84.5823	77.2949	75.9335	58.7304	78.506	62.0249	66.5755	50.4751	73.265	51.0372	54.1627	42.9742	50.5281	60.134	69.9978	71.9056	64.7826	63.6954	50.5627	57.9688	66.5886	50.0006	120.081	45.6775	66.1046	54.3959	74.4464	38.0419	50.0827	72.8629	44.4412	71.9181	51.7163	18.0337	87.5221	116.609	64.0357	68.7545	70.6164	62.1976	65.7605	40.1391	82.8386	67.4555	20.5869	65.4064	55.4065	73.533	47.1156	69.7031	47.3944	64.8926	23.5719	70.5953	63.9582	48.3791	38.7253	74.3092	50.1369	71.0425	64.9463	64.7811	58.5162	36.2379	65.8161	50.6364	69.2713	84.2725	51.5791	55.762	41.0268	14.4807	46.8224	48.129	41.629	69.4937	86.959
SAFB	65.9859	37.354	47.1965	50.6953	40.9665	45.7028	45.9368	42.5701	57.0379	41.036	30.8024	57.7914	75.0897	45.1934	17.6279	53.6843	63.5737	47.8134	60.1837	61.4227	76.5284	59.304	128.678	86.3944	56.8826	72.0301	50.7198	54.1193	55.7247	56.9337	52.7446	63.4824	48.8203	53.0002	60.3066	66.0643	51.4833	39.7779	42.5506	46.1945	77.3923	44.1558	48.772	66.1392	51.2388	57.1066	67.1785	64.6478	8.55915	75.2895	55.3067	60.4387	29.764	28.8409	41.4931	32.1385	27.146	54.4299	39.1354	39.1474	36.2397	37.5356	32.9083	65.4336	33.835	62.7693	44.9652	62.0525	76.3503	60.6339	57.5718	68.641	78.4742	34.2415	30.0283	62.082	70.0412	44.7751	59.2875	41.19	59.2428	29.8615	24.511	44.7843	79.7938	64.2496	54.1552	55.497	46.2725	55.9232	65.6675	51.886	55.671	13.669	90.3537	47.1165	53.5685	51.3498	43.5101	54.2169	42.6566	45.9228	42.94	60.092	52.4628	32.9016	38.5908	59.5522	19.1237	68.0505	59.2313	61.21	78.1668	52.0846	70.9087	55.5584	55.097	46.1793	37.3801	46.0054	50.9702	45.236	68.4574	65.9161	69.3374	56.3316	87.9193	54.5961	65.0092	96.6146	50.9797	57.6395	20.5016	54.5508	54.6082	64.5951	84.9466	42.0047	55.1635	67.674	47.697	69.1708	54.179	33.0617	99.0601	74.1567	53.8227	75.1503	61.9286	33.2072	48.9954	62.8845	65.6017	37.4146	54.8983	53.2941	60.7114	74.7095	53.9867	27.8812	49.6513	67.9464	38.5721	51.2703	64.4086	42.7349	34.8528	38.7027	10.0274	53.9923	56.0859	31.6373	43.5175	30.6628	40.5022	36.1689	60.0351	58.2771	38.6843	36.961	37.7446	32.1792	38.2957	36.0211	53.1926	67.6649	28.9863
HBP1	75.9925	97.1204	52.9172	80.9993	54.0758	78.8653	73.827	69.2275	48.5248	63.1322	34.6527	48.1595	70.5127	56.8396	51.2811	47.158	73.7611	57.9791	138.848	79.0089	50.8854	116.03	69.1818	43.1972	133.225	146.013	105.244	127.339	84.7985	81.3339	59.2736	100.96	73.6048	44.3589	142.411	88.2708	55.4436	64.0135	60.6682	33.7985	23.4307	69.5045	120.914	48.8317	108.883	63.8251	79.8945	154.745	12.8387	45.2661	65.3624	196.426	125.009	72.8354	59.75	40.7088	66.9602	59.5255	56.5629	56.906	60.4621	64.7166	38.5822	46.0916	36.7276	41.8462	52.7178	64.9241	74.0011	63.8617	62.5065	77.1362	95.5083	22.0459	63.5894	81.4697	82.38	80.7997	80.8466	91.1927	69.9752	73.2965	49.022	96.7852	82.3825	28.0173	121.849	80.0395	51.008	77.3497	33.0512	65.6107	62.1809	15.7719	30.1179	62.822	42.8548	48.9045	45.6856	32.5302	45.995	95.1257	65.2052	73.3392	72.1925	57.9695	59.0921	70.2716	26.0148	85.0171	65.3913	59.1721	75.9335	80.2134	76.8177	59.6494	73.9218	65.5102	47.8465	100.038	115.481	85.9485	116.269	148.022	124.807	87.811	128.537	104.642	79.4557	67.6302	84.3456	68.7508	61.5048	77.5408	48.5007	81.5938	80.4465	44.3823	46.4535	60.7373	57.3015	69.476	121.691	18.0337	100.827	69.3204	71.8729	79.9471	75.2944	58.508	56.6632	76.2642	67.7816	108.42	41.1737	78.1243	99.6139	101.181	58.8945	69.7031	85.7614	46.57	78.93	82.8213	82.8754	61.2802	38.7253	65.0205	50.1369	42.6255	40.1373	63.2745	51.545	56.6798	91.13	50.6364	64.6532	79.5151	104.102	57.0438	82.8741	99.7556	75.6937	60.2369	53.1926	70.408	28.9863
SAFB2	77.7328	47.3409	61.4984	77.6007	50.7985	67.4395	57.8311	40.258	66.4023	64.1844	45.2411	67.4233	80.2713	50.2951	8.01268	45.4738	74.1529	55.5669	50.044	52.1579	74.5251	33.5197	106.54	84.6665	46.4042	52.07	62.1318	66.8532	121.141	73.2005	62.7302	92.9837	40.0876	77.1959	63.5762	87.1605	64.5522	51.3689	30.8518	31.3774	44.0213	40.0673	36.579	110.644	108.029	115.719	147.793	89.2198	34.2366	102.542	90.5018	109.125	47.6224	26.3967	36.5139	57.8493	28.3525	70.8747	39.7906	42.8757	40.3707	47.2431	43.1213	55.5568	38.7437	40.6154	34.1115	69.546	83.7337	67.9225	61.1358	73.8231	78.2393	32.8343	40.6266	107.458	96.1705	36.4792	62.5214	43.3932	53.2327	43.4349	36.7665	48.149	78.6263	74.0211	92.1927	66.7733	53.5787	58.9229	76.5396	51.3281	59.7117	15.7719	75.2948	47.1165	42.0895	53.795	62.3645	74.5483	39.9983	84.4651	65.2052	66.4276	56.4984	47.7856	60.2981	77.4179	20.4285	74.3208	69.2414	77.4405	92.1251	46.6752	68.7983	70.2069	72.0852	57.4557	68.7794	38.9369	73.9783	41.3587	54.3313	61.2905	76.6013	31.4794	79.6929	22.7484	21.6697	19.3229	84.2024	97.9178	84.9351	92.8674	88.7383	67.9948	108.725	39.627	67.5027	78.3249	58.9294	89.1345	54.9433	36.0673	98.0206	90.2777	68.4868	84.7439	74.7375	36.8969	49.6453	44.153	75.9438	44.5152	89.2097	92.659	84.8781	71.7682	56.9314	34.8515	47.3944	58.0216	21.7861	52.4535	62.6069	38.7033	42.5978	54.1838	40.1095	51.1506	50.3267	66.2876	54.5025	30.6628	75.9417	39.7857	69.2713	60.1461	50.6356	41.2339	31.7274	35.3971	47.1216	36.4751	43.9417	82.2951	77.2969
ZNF271P	29.8749	25.5091	22.8831	22.5155	36.3783	20.622	28.0542	28.0174	26.3907	35.7749	7.70061	32.1063	47.066	36.7165	20.833	28.6316	37.6152	28.2573	19.8977	21.6181	39.2659	18.0491	55.3455	31.102	32.932	25.3841	36.7719	50.9358	21.8053	24.4002	43.6551	26.6604	34.4321	29.3805	21.071	55.5162	32.8701	33.719	43.0682	46.0008	41.1812	38.4319	37.5951	23.4887	41.4181	24.9045	24.4722	20.7692	17.1183	32.3329	20.1115	30.2193	23.8112	22.9749	34.8542	40.7088	27.7493	33.5844	26.8182	37.087	31.3577	23.298	32.1518	24.6919	30.5041	33.2308	41.8641	25.4319	30.3723	25.2844	29.0601	27.3545	34.1856	15.479	22.9628	34.6504	27.9439	23.524	26.9489	27.013	33.9144	13.5734	36.7665	30.5833	30.7602	31.1304	32.2352	36.4821	34.9073	28.283	45.6628	60.8127	42.8757	14.7204	40.1572	23.5582	37.498	29.3427	45.6856	39.3073	32.2089	25.4215	46.1208	28.2221	33.1816	31.3348	34.9729	19.0567	14.353	25.2654	26.121	27.5118	35.7334	39.4112	36.7206	30.4846	26.1711	33.2921	49.3417	28.0345	19.9257	27.7878	24.9924	24.2849	18.49	35.7871	12.3395	59.1458	57.7859	9.66146	21.1938	23.6114	58.576	26.4183	21.9151	20.3984	32.5008	38.0419	31.9368	23.1042	29.9531	24.6036	16.5594	10.5196	41.0585	58.573	26.215	34.9769	29.7391	46.3847	40.6779	32.1113	27.6298	32.2257	6.86229	30.2807	27.1138	25.8836	32.392	34.8515	38.3669	41.2259	19.2861	24.0576	37.8344	33.8654	23.2352	49.5394	10.0274	36.9421	30.1252	23.1002	29.575	26.0169	10.1256	36.1689	41.5628	24.6361	27.0476	36.1064	34.189	28.9613	36.5005	42.5291	16.1891	40.2332	38.6485
SP3	69.0314	45.8312	52.9172	64.7144	33.7564	28.9823	65.8701	88.8124	62.9971	51.558	25.9896	80.2658	101.948	101.157	16.0254	118.527	70.6265	56.2561	187.91	200.31	70.1177	51.5687	120.376	82.9387	50.8949	68.3418	86.2237	73.2202	70.2616	89.4673	60.9379	60.5323	54.8085	63.3698	168.931	95.4879	74.4528	67.1747	59.4259	24.3078	34.7911	58.8744	59.9489	47.5955	29.4623	48.6507	56.262	45.3412	47.0753	53.1183	40.223	40.2925	41.6696	128.073	68.0487	70.7047	121.856	73.6541	56.9123	60.7324	100.457	61.1572	78.2992	51.853	53.0315	67.6924	74.4251	55.4743	63.4295	54.0916	74.0209	52.5851	73.8926	37.0559	47.6921	63.3195	57.3394	93.0731	101.328	43.3932	68.258	35.2909	12.2555	60.3312	50.2518	56.2076	90.2586	57.0447	55.7435	103.49	70.8861	71.1899	107.301	6.30875	70.2751	31.411	77.2917	51.3498	39.1591	105.723	40.5856	60.6836	68.386	55.2924	53.3596	49.3524	42.2086	79.8	14.4753	77.8247	67.7606	59.2449	60.8584	72.4857	73.8632	65.1921	45.9141	96.6544	80.741	66.4922	53.8324	64.2998	45.095	69.3854	79.2428	54.3434	67.8675	54.5961	115.572	57.9688	45.9676	41.6671	70.2912	49.7108	45.6266	37.3972	74.3353	70.5361	99.4395	51.6704	103.371	54.7627	148.016	51.0954	87.1064	80.0677	70.4802	86.143	76.1855	68.2593	65.5005	117.741	85.5255	76.4678	61.7606	53.2941	45.3862	57.0616	79.5076	69.7031	45.1376	56.4948	82.1444	49.2984	58.5533	65.3118	89.0682	95.9827	30.0821	79.5676	85.3251	53.2309	65.065	78.98	55.6906	90.4221	23.0904	50.4615	29.5636	57.0438	52.104	106.191	78.9848	42.8318	67.0689	74.5228	48.3106
ZBTB7A	82.8086	70.3726	110.125	54.5187	67.1851	57.9646	77.5183	79.7	107.265	75.7587	25.9896	86.6871	149.92	174.126	42.4672	176.842	93.1565	63.5788	145.553	163.165	105.377	291.363	179.873	98.4897	112.268	199.602	177.519	165.541	162.329	122.001	132.502	96.5894	114.275	153.816	112.257	135.46	126.332	123.022	100.734	13.7518	31.2409	89.947	76.2063	124.861	164.391	69.7327	92.4904	125.785	162.624	155.198	120.669	162.849	136.915	99.721	99.5834	77.1324	129.095	107.007	80.8915	107.827	131.346	117.137	96.4555	73.6642	121.753	82.4616	82.953	88.7887	121.238	67.5754	87.1802	71.8692	103.497	33.3034	51.2248	93.8449	88.9124	70.7992	126.121	51.248	113.334	40.7203	12.2555	91.193	103.955	175.281	134.743	132.662	201.461	162.627	124.812	118.278	179.808	18.4005	180.707	109.938	165.297	112.48	91.3712	147.741	67.0142	113.987	68.386	69.3074	106.719	54.836	95.2709	65.5075	26.5856	78.378	110.229	82.6808	119.484	122.87	128.311	93.0373	99.1746	103.635	131.578	87.3384	130.012	171.574	99.4263	89.6228	181.598	153.089	133.164	136.49	130.018	115.938	60.1446	153.474	190.372	81.2716	124.665	50.9961	175.949	82.4242	131.376	108.038	148.137	102.688	76.9376	25.5477	175.98	152.612	75.4228	150.7	91.3335	81.7003	103.969	135.804	119.695	102.412	82.3475	144.136	122.602	113.535	91.2866	127.789	144.44	147.344	54.2867	116.344	207.639	102.402	127.794	99.0789	30.0821	167.66	159.309	84.366	99.4987	176.544	50.6278	141.059	87.7436	125.049	92.1505	117.933	88.0708	114.236	86.7636	96.8633	83.258	124.814	57.9727
MAZ	65.4058	39.0572	30.0341	50.5537	46.2103	39.0146	36.4213	28.5614	44.2682	45.2448	16.3638	147.689	76.0397	58.3598	71.3128	45.2632	54.5617	61.2528	26.8755	24.449	64.5082	59.304	76.1	48.3809	43.4104	29.7233	31.6999	28.6514	36.3422	89.4673	54.2808	73.9717	52.4798	37.4458	42.8685	97.7086	52.2754	57.1643	72.16	119.699	170.405	62.9629	46.7398	63.6667	34.5862	52.0099	59.2611	37.1506	55.6345	47.5756	45.2509	53.7233	41.6696	31.7738	53.1112	94.2729	35.5915	76.8967	37.8251	39.0493	59.9927	54.0384	68.8428	56.7914	62.6736	121.846	65.8972	33.566	78.2801	50.6382	47.154	52.5851	75.4198	34.7106	54.7575	46.2005	47.9038	40.6839	31.2607	33.5267	53.662	13.5734	49.022	38.8904	44.9221	21.5318	76.0751	37.3665	33.6896	33.4254	95.6745	62.0401	83.0576	30.4923	105.413	54.9692	65.8127	39.1236	73.242	56.9278	42.1621	31.9819	39.7593	46.077	39.4592	31.3348	38.5908	36.9224	18.2674	47.2112	37.2565	52.9128	70.9084	39.4112	34.1881	39.9862	25.2528	44.5684	56.8178	56.5483	108.876	45.5591	102.686	52.0391	175.655	86.1542	122.881	127.391	43.3394	57.9688	48.5452	43.056	41.0032	52.3324	37.3635	23.7982	83.6688	32.8904	92.907	42.4397	50.6272	66.4235	23.0983	21.0393	85.4432	47.2883	63.4895	89.7406	63.3765	43.2221	44.5768	57.5327	42.1797	45.3345	48.036	62.9839	51.8699	63.5325	54.9682	69.7031	36.11	54.9679	9.28588	47.7208	100.892	42.7349	42.5978	71.2129	80.219	68.2008	54.9341	66.7898	54.925	41.8129	35.4394	94.039	55.417	37.5488	41.5149	48.2843	44.7192	35.3971	52.0582	61.2963	41.629	80.9235	19.3242
DR1	66.856	22.6834	34.3247	54.0939	22.9413	36.7852	35.7651	42.8421	53.6326	37.8793	7.70061	128.425	79.7963	78.6892	32.0507	147.79	47.019	49.1918	87.3862	134.255	59.2995	38.6765	80.2509	46.653	64.3671	74.8506	45.6479	47.7523	36.3422	81.3339	40.4546	46.9835	27.1132	28.8044	45.7749	61.0679	34.0582	50.3151	59.84	25.9541	49.7015	54.7859	38.6112	26.5793	23.0575	39.9631	59.6209	17.2589	17.1183	34.6424	30.1673	33.577	23.8112	42.0392	41.4931	42.8513	39.8142	72.7276	44.9446	55.4343	68.4424	40.1243	63.9254	57.2029	46.4573	62.7693	41.8641	39.5493	72.1553	45.7097	48.2507	50.8861	62.6149	24.8603	47.6921	67.857	60.2427	39.5475	37.7284	37.3584	48.5104	35.2909	49.022	30.6297	36.7498	48.425	67.0492	54.8337	45.3254	48.4239	67.407	58.0231	79.2414	9.46312	80.3144	39.2637	54.3338	48.9045	29.7319	70.482	26.7377	34.4421	62.0245	61.8199	47.5304	45.4355	33.7669	54.7881	11.5395	46.2891	37.7303	43.0872	57.5084	34.4655	47.2724	46.7166	29.3851	56.3817	53.8273	42.4112	57.025	37.4813	46.1816	47.4134	75.941	48.3789	82.2636	27.298	36.1162	67.6302	37.9483	28.4725	41.0032	42.35	19.7595	33.9974	76.3909	39.2308	108.875	42.8766	53.3946	51.5881	43.4791	12.0224	73.4895	53.1993	49.5901	81.1463	60.592	40.5866	48.0857	76.9332	49.1252	33.5912	41.1737	62.3783	74.2683	57.0616	50.0604	37.175	29.3394	43.5162	40.3579	33.1285	79.7225	31.4464	34.8528	58.8281	30.0821	59.6757	49.0863	58.7549	30.42	30.6628	96.1928	83.1884	32.3266	36.1896	26.1041	50.4208	34.8728	53.0957	50.7118	43.4372	64.7562	61.7213	19.3242
JUND	3402.99	2913.73	1311.49	3266.45	1964.43	3884.46	2265.18	1610.32	2991.51	1758.23	2365.05	1611.74	1076.13	473.372	256.406	304.843	2104.49	997.275	274.97	710.308	1632.74	299.099	1739.23	1748.62	866.711	682.117	838.145	830.89	944.898	1439.61	648.425	1977.46	1027.97	491.98	606.699	1494.5	1096.99	791.344	463.501	252.762	274.068	672.149	854.526	3476.33	9285.33	4527.06	5170.71	4745.62	3688.99	3592.65	5228.99	3691.8	2994.26	1509.99	1387.53	1677.63	1207.7	1063.58	932.786	1085.82	664.614	1694.6	1085.6	1227.19	701.418	952.617	689.208	2753.38	2162.9	2515.81	1178.03	2219.19	3354.3	483.133	2866.82	414.361	412.626	300.129	499.093	990.859	486.821	418.061	245.11	1384.65	1600.8	542.101	2045.65	1668.45	978.487	906.984	353.126	261.327	420.451	183.479	346.356	282.699	552.521	300.763	558.38	379.518	669.431	1691.76	2369.65	1770.32	1944.71	1072.44	1565.34	1860.41	272.91	1487.15	1410.59	1233.66	1170.27	915.267	963.176	845.518	882.929	713.095	1140.84	568.239	1130.92	629.75	1232.78	1021.12	1081	722.701	1306.45	982.729	375.609	560.365	5903.33	3268.79	7257.56	5526.77	5803.56	6955.87	1929.33	641.562	931.973	2386.23	993.823	2131.84	394.539	365.182	2956.73	1976.97	1586.8	1640.71	1373.23	483.877	513.997	950.627	1354.92	1124.9	473.498	2329.8	2171.46	2788.96	1591.13	1526.5	1636.24	1061.95	554.296	2984.33	3286.64	1572.32	1243.08	1153.34	2486.79	1025.85	453.295	4331.29	3039.67	1630.7	4055.29	3667.52	1159.14	1101.66	2042.41	906.719	1320.65	1382.1	1281.71	633.849	2858.52	1958.17	2869.65
CREB1	34.0806	32.5541	44.3361	29.7375	32.7732	48.2109	43.886	33.8657	62.1457	52.6102	13.4761	64.2127	62.2221	53.4128	18.4292	68.2106	74.5448	46.6934	70.8139	85.8717	79.7338	74.7746	87.1691	105.401	38.9197	23.8654	39.3079	66.8532	82.3757	65.0671	98.8321	61.7342	46.0758	71.435	55.9471	85.495	79.2051	59.0083	92.1411	18.6908	43.3113	74.4107	62.9972	26.5793	31.1703	23.2828	21.2332	18.7215	17.1183	57.2754	80.4461	28.5405	59.5281	37.151	63.0695	53.5642	49.4661	54.6615	44.1584	58.7701	54.5474	44.0073	47.2821	40.3301	47.6845	54.1539	58.1446	61.6293	62.0871	57.9094	48.2507	65.4978	71.5431	30.489	45.9257	64.7633	70.4041	39.5475	56.0536	41.9563	57.9549	46.1496	73.533	42.696	43.3485	51.6245	60.6022	66.7733	79.6915	59.5657	60.014	85.0261	50.508	10.5146	40.1572	70.6747	49.7422	114.926	42.0598	58.2832	24.0485	50.8431	57.2534	46.6529	64.5696	54.836	57.8861	36.9224	15.5355	84.8326	68.2344	53.1312	74.8168	41.2658	78.506	53.183	55.5561	53.6969	46.3513	32.9466	49.8693	71.4083	71.174	24.8631	59.4321	71.5743	83.8061	72.7948	115.572	9.66146	28.2107	34.7226	20.5016	25.2083	38.8005	44.1966	57.057	44.3823	68.2286	56.477	51.1156	60.9289	77.3622	10.5196	99.6838	63.4093	55.1608	57.5619	55.2456	58.2444	75.2476	73.5883	70.9755	40.4187	27.4492	44.8155	53.0488	46.4729	53.0051	46.4687	51.9082	72.5271	56.7867	53.2423	49.0947	27.4148	69.7056	29.414	30.0821	51.1506	43.5043	34.6503	35.9125	29.7336	30.3767	43.4026	23.0904	55.3888	23.588	66.2307	25.4366	62.7495	50.4126	41.7723	48.5672	53.4918	28.9863
STAT3	288.162	246.846	200.227	285.763	251.698	154.108	143.142	188.233	194.099	278.834	77.0061	186.217	160.931	140.94	13.6216	277.685	92.6667	212.446	425.865	351.722	204.744	20.6275	175.722	103.673	79.3362	116.94	221.899	168.725	331.926	252.135	352.569	230.984	158.022	380.795	653.927	192.086	154.846	287.666	203.953	28.7626	27.6908	128.379	187.975	185.437	385.572	204.912	210.293	215.298	55.6345	118.708	256.422	424.75	392.885	99.2321	260.577	115.699	97.1225	224.205	208.737	309.843	145.71	287.989	166.433	150.621	135.164	114.462	127.143	114.621	202.958	232.557	175.183	294.952	165.289	37.5249	114.814	193.052	195.97	287.742	203.733	307.488	233.108	141.164	147.066	203.572	239.99	336.121	265.618	360.62	332.431	131.773	107.851	282.305	123.688	17.8748	120.472	78.5275	312.993	124.707	100.073	140.964	84.1078	255.035	124.049	137.463	276.663	115.939	206.219	151.263	66.9941	103.275	95.4216	216.237	156.892	238.476	363.407	147.012	195.594	175.589	264.651	202.112	168.103	82.7173	158.647	260.195	122.826	244.877	317.743	109.192	158.911	135.26	174.276	181.946	360.242	156.291	107.061	129.19	202.783	129.184	178.556	113.391	160.672	258.978	573.211	37.5701	202.07	469.659	256.334	196.47	269.322	168.672	251.475	175.274	114.017	231.042	109.797	175.023	222.805	242.953	102.084	218.403	241.486	286.291	336.435	112.795	183.317	194.323	205.244	263.178	180.493	187.552	138.487	270.674	267.231	127.297	278.453	473.812	69.2713	296.143	264.5	223.261	160.962	210.774	105.313	145.9	113.323	232.712	173.918
IRF3	47.7129	33.1347	52.9172	41.2077	26.5463	38.1786	26.7418	23.9372	35.7551	42.0882	35.6153	25.6851	73.1898	36.433	30.4482	38.5264	55.1494	57.9791	20.988	38.861	99.7674	41.255	131.445	120.952	22.4536	37.9677	45.6479	41.3853	77.5301	73.2005	39.5584	51.2448	30.0241	31.6849	24.3406	69.9505	41.5827	36.0899	46.3812	26.9226	47.5714	44.9735	54.8685	57.4855	33.7322	32.7813	32.3896	45.9263	47.0753	35.5662	15.0836	35.2559	71.4337	19.0643	34.8542	34.2811	18.0974	72.2644	39.1791	36.204	29.5739	43.3601	35.5561	57.2029	30.8547	46.7693	27.1342	54.1587	86.838	73.2154	38.6554	73.3983	71.4256	27.6746	33.5611	115.708	87.0978	53.7528	50.6639	35.9215	46.3639	57.0084	24.511	19.9325	23.5016	20.7536	39.327	27.4168	27.3305	20.1409	77.8442	50.8818	57.0179	11.0403	125.491	94.2329	60.4559	58.6854	36.2584	47.4398	48.4369	45.1027	84.2897	72.9552	44.3916	37.6018	20.5013	66.6985	22.6712	47.7645	51.472	73.583	77.0501	44.5115	66.2658	54.5027	46.8324	46.7163	35.8849	25.3988	59.8872	25.8492	41.2918	18.5028	66.696	33.4676	99.7447	72.7948	36.1162	57.9688	52.1253	55.5562	46.8608	35.5941	29.8189	30.5977	86.1689	19.4172	55.8894	44.7883	35.3251	75.8253	20.5507	33.0617	81.7012	53.1993	67.4491	89.141	71.7302	29.7811	43.667	34.1182	62.9147	27.3099	96.072	65.4064	72.5	72.9447	32.392	32.5281	47.3944	51.9141	14.286	46.5377	66.6606	28.2211	27.1077	30.9621	40.1095	62.5174	48.8205	55.7418	41.6162	32.5212	55.6906	90.4221	32.3266	32.2818	16.3544	37.3883	30.6333	25.7434	32.9103	31.3292	30.0654	79.5519	67.6348
KLF6	1257.65	444.106	1451.65	1427.4	408.355	1197.75	2579.6	926.206	1716.24	696.559	514.978	1383.78	550.802	747.495	53.685	734.738	596.064	633.549	1157.34	1697.27	1032.53	54.1472	1405.78	1231.98	841.263	509.418	368.987	703.551	995.777	561.204	363.323	902.302	338.748	277.675	999.055	415.261	1449.45	324.019	465.882	26.7289	92.3028	192.977	173.75	883.298	848.003	875.597	1061.66	366.825	1390.86	1153.36	950.269	824.316	863.157	288.898	398.334	214.257	471.738	730.055	489.892	363.904	498.625	608.013	607.859	414.824	575.37	420.924	1036.52	1353.66	1092.82	1312.25	901.684	1210.56	1110.03	191.846	1070.42	322.991	506.982	277.515	567.004	321.952	440.028	157.452	208.344	452.183	401.152	402.965	889.047	378.971	659.992	1107.11	277.891	112.81	433.246	79.9108	245.963	70.6747	334.421	1963.52	754.9	510.995	394.018	154.169	874.704	811.146	437.639	1051.28	261.694	727.728	398.703	314.25	858.972	803.664	917.901	556.703	560.094	2607.68	803.498	1376.79	563.692	383.019	781.176	574.821	482.462	390.871	285.274	1189.26	757.34	614.206	1047.37	386.458	2297.95	916.677	966.503	1449.78	1239.46	632.352	614.183	613.426	584.298	858.898	680.293	943.055	1127.99	229.929	570.661	338.004	620.75	858.632	591.663	345.777	302.55	803.45	486.588	305.871	418.6	1038.63	865.874	1157.12	1570.52	418.219	399.467	420.657	711.799	610.906	845.419	235.445	948.77	284.852	280.766	457.514	137.955	1253.94	2002.01	1548.01	1306.2	719.76	1676.36	1463.38	645.683	429.645	294.025	1903.4	1692.04	338.87	1191.05	1414.56	1246.41
SMAD2	36.546	34.567	52.9172	32.2864	24.2522	18.1139	44.4602	32.5056	28.0933	85.2285	16.3638	48.1595	83.3371	63.2811	12.8203	82.1054	43.8844	48.0718	61.2194	78.3226	64.9089	28.3628	92.7037	81.2108	44.9073	58.3618	50.7198	44.5688	94.4898	32.5336	95.7596	45.6724	42.6658	92.7503	54.4939	56.6266	66.5323	36.0899	81.0635	58.881	57.5117	49.062	45.7238	40.7961	67.0375	24.6729	32.5096	26.0346	17.1183	44.8042	50.2788	26.8616	59.5281	50.3493	76.3473	59.9919	103.758	66.0107	85.434	63.7739	64.687	38.5064	53.7125	32.0995	63.4624	43.077	48.8415	37.6502	49.8375	43.5752	48.5248	45.1094	70.7208	11.7265	38.8602	48.8818	48.9925	43.525	54.9757	55.6544	59.2428	16.2881	61.2775	41.9766	54.6171	43.9284	52.221	51.7382	62.2378	49.281	69.1465	60.0316	75.6497	14.1947	60.2358	54.9692	31.3758	92.9186	61.6393	79.97	43.0585	37.7223	46.1208	39.7414	65.018	54.0526	34.9729	34.5403	22.0188	49.4242	46.9704	56.4064	65.3251	55.0211	97.0773	52.5232	66.5755	62.2884	35.8849	33.1862	40.622	27.1416	36.402	23.7067	46.2249	64.6157	44.2167	50.0464	14.4465	19.3229	25.2034	39.5838	76.1487	33.275	26.2263	37.3972	57.0015	45.9674	60.2444	34.4652	54.6969	49.8787	42.3751	10.5196	78.6868	153.15	53.3858	65.1569	58.253	34.2614	84.215	67.5674	57.5409	45.0614	6.86229	39.9706	43.6179	43.5315	38.2815	48.7922	36.11	90.0862	17.8575	22.4801	45.9418	35.478	34.8528	57.28	30.0821	76.7259	87.6288	28.122	37.3912	33.4503	30.3767	54.2533	32.3266	77.8161	27.9911	70.7173	36.6506	45.0509	49.5151	44.9506	27.7527	48.4627	48.3106
USF2	69.9015	32.5154	38.6153	69.2459	35.3951	81.652	83.2604	86.0923	92.793	35.7749	40.4282	77.0552	106.266	88.3256	24.038	55.3685	128.029	70.0401	76.7015	64.94	72.9224	10.3137	101.005	110.585	76.3424	44.9103	54.5238	60.4862	46.0335	32.5336	67.0829	85.4445	54.06	45.511	84.2839	88.2708	99.4024	54.7935	60.3576	84.7383	48.9915	62.1452	66.0454	40.178	46.115	57.57	54.7025	32.1776	38.5162	75.2895	65.3624	52.0444	65.4809	47.4163	36.5139	49.279	50.0694	97.7422	41.5814	50.6267	95.0119	57.2742	103.642	116.875	167.772	87.3847	135.671	94.2801	80.881	67.6101	105.548	84.7818	94.9209	59.5708	65.3558	54.4506	81.2913	19.8874	64.6773	24.235	38.6366	62.4377	49.022	42.4175	39.4908	32.5139	92.8374	43.3363	41.6723	61.0656	84.3675	67.5076	99.2201	24.1835	60.2358	196.319	63.5169	53.795	37.7088	109.789	43.4603	41.8225	57.2534	48.3808	47.5304	106.538	32.561	57.1701	22.9158	123.192	90.5054	57.5709	74.2584	42.8114	48.1166	109.797	33.5173	69.269	73.265	17.6114	115.371	40.0662	39.1185	24.2849	155.844	23.1954	168.126	141.04	93.9021	28.9844	58.5693	57.6395	38.0744	54.6516	80.8345	98.5925	98.1137	102.634	77.6644	124.096	87.0918	80.9536	81.3535	19.5365	111.326	95.6514	71.2448	104.731	89.9969	49.2837	51.7246	84.292	105.5	41.5111	27.4492	67.8288	100.203	77.0626	76.5629	48.7922	49.6513	57.2582	79.6443	141.585	82.425	51.6044	73.5781	68.1167	120.328	71.0425	35.53	76.3312	32.11	100.351	96.1928	65.1039	9.23617	27.3546	28.3056	54.9074	45.8133	83.666	96.0383	57.0586	92.5089	92.8106	67.6348
ELF2	41.3318	63.405	44.3361	37.3843	41.9497	25.3595	52.5812	52.0906	30.6472	78.9153	17.3264	44.9489	116.24	95.3082	21.6342	79.3686	74.8386	64.6988	214.404	102.686	64.9089	23.2059	102.389	57.0203	40.4166	46.2121	84.9557	57.3028	118.718	65.0671	112.146	49.9336	66.5354	118.674	264.84	80.4985	82.3733	79.2924	77.3364	42.0302	48.9915	71.1399	129.043	41.4143	100.343	41.7006	44.2659	87.1722	8.55915	40.6471	50.2788	152.776	89.2921	68.9248	86.3056	81.4175	110.997	53.0402	50.7537	88.3024	67.2219	66.6581	63.9254	34.9802	48.9993	56.6155	63.5715	40.5332	54.2004	47.8095	78.6815	48.5924	68.4887	13.6028	51.2248	85.5948	74.0332	58.8667	62.5214	66.0956	69.1166	62.4377	85.7885	95.0449	101.468	91.8346	72.8516	91.9791	104.857	59.1372	84.3675	130.217	92.4857	15.7719	110.432	23.5582	87.2401	151.604	54.3876	79.97	37.2473	71.3443	54.0726	62.3959	97.7513	76.7704	61.504	48.8328	26.2186	69.3415	48.4512	52.84	58.6251	84.0772	108.895	67.6995	68.4121	85.3781	58.313	59.4236	53.0618	43.9436	57.0479	61.2905	49.5267	78.5329	49.3582	45.4967	65.0092	48.3073	28.2107	45.8338	79.0775	29.7458	38.082	30.5977	54.6681	56.6667	52.2602	33.5366	110.696	43.4683	293.908	12.0224	63.4068	67.7083	50.4093	70.3534	58.5871	65.3602	101.37	84.961	56.7297	91.4883	20.5869	42.9986	34.7764	42.9433	53.9867	55.7625	51.9082	79.398	91.4302	55.2142	59.0037	64.5055	69.7056	100.627	40.1095	73.8842	51.5672	54.7375	63.7975	41.8129	81.0045	50.6364	27.7085	91.9182	62.5869	95.0731	73.3012	167.332	73.1507	51.0046	41.629	61.7213	19.3242
NFE2L2	189.256	326.664	198.797	172.761	204.177	318.526	403.505	387.347	166.006	240.955	53.9043	199.059	81.3076	72.5826	24.038	54.1054	47.8027	57.5483	166.868	80.553	71.3197	64.4609	127.295	63.9319	194.598	251.672	495.786	331.083	363.422	178.935	193.695	310.528	157.356	221.218	606.699	605.127	281.97	172.547	162.438	48.6156	113.603	139.827	421.675	103.227	491.039	139.234	154.511	374.138	106.989	113.627	507.816	562.416	321.452	454.122	189.208	336.383	425.288	83.8452	158.726	184.159	122.802	164.38	141.468	105.352	111.848	59.077	173.659	81.444	119.476	93.016	210.274	108.908	212.867	26.7365	222.563	201.096	182.18	132.848	185.408	175.872	184.168	89.5846	73.533	237.45	384.655	357.653	306.879	242.993	278.853	355.466	76.5396	155.993	140.075	21.5549	80.3144	70.6747	175.246	117.371	98.6229	176.205	165.928	246.015	198.796	105.593	188.777	219.344	89.2411	161.982	66.3417	94.4224	83.4569	93.9621	134	202.002	230.875	262.616	332.878	257.745	243.718	185.819	218.082	325.699	274.373	268.868	186.881	342.96	329.569	186.537	390.055	125.599	181.006	168.057	489.109	139.553	125.743	520.16	182.671	244.499	203.96	104.379	358.948	147.927	579.325	31.5589	506.735	268.146	97.0502	156.097	106.704	98.5675	160.502	234.145	83.8018	253.709	34.3114	271.315	262.886	278.249	512.383	162.641	160.238	215.291	361.078	170.77	174.309	264.472	321.42	249.245	401.095	127.877	329.959	139.104	166.254	223.931	167.072	166.377	120.07	292.235	255.065	140.366	340.386	363.625	212.421	130.009	157.265	159.561	106.283
VEZF1	30.165	42.3861	28.6039	25.4893	59.6473	30.6543	33.9604	27.3374	23.8367	42.0882	6.73803	41.7382	62.0494	56.7108	20.0317	88.6317	42.8069	32.0479	76.4289	81.4109	56.8955	43.8334	60.88	38.0136	58.3795	38.8355	64.6678	47.7523	72.6845	16.2668	75.5323	35.9479	53.2283	49.5437	47.5914	46.0785	41.1867	70.0724	66.5694	19.5624	34.081	83.4054	67.0615	41.4143	124.681	53.0524	57.5816	49.7291	21.3979	40.1852	95.5297	114.162	77.3865	22.9749	56.4306	38.5662	25.9396	43.7755	74.995	68.6796	47.0365	76.3656	36.3127	29.6303	38.393	45.5385	57.3694	27.5598	39.0142	32.9374	35.9138	33.3011	52.042	7.97405	42.3929	47.6443	34.8391	49.2071	37.7284	52.7806	53.662	27.1468	12.2555	56.8506	82.8901	47.4738	50.2869	90.2102	60.479	49.281	42.6186	89.8242	56.3445	11.0403	45.1769	23.5582	81.118	63.5759	71.7917	56.9278	41.9457	59.8636	34.9882	34.7497	78.0217	43.8688	69.9458	27.394	21.6518	46.1047	35.0649	47.7453	53.0417	70.3219	88.6358	52.3912	82.1863	45.6424	128.588	36.3011	34.7874	36.1888	33.1421	37.5838	37.6403	39.7635	33.9338	54.5961	36.1162	38.6458	32.0771	40.9727	131.796	40.4341	29.1004	47.5964	45.5567	29.324	63.8736	27.4192	42.9761	34.5549	50.5275	15.0281	54.9872	72.5446	36.6191	49.9669	36.5334	68.5228	57.9628	48.1669	39.2393	64.1783	6.86229	39.9706	35.9553	29.4132	42.2078	76.6734	56.4219	72.5271	35.7149	22.0857	36.0328	48.3791	27.1077	86.694	30.0821	65.3591	83.0214	32.6416	43.94	29.7336	25.3139	32.552	46.1808	61.8451	61.9578	57.2575	47.3176	40.224	43.2322	55.9991	16.1891	41.1476	67.6348
IRF2	57.8645	32.7089	40.0455	44.6062	27.2018	33.4411	57.8311	51.2746	53.6326	50.5058	46.2036	67.4233	90.4186	77.3236	19.2304	80.4212	95.8013	53.5854	170.466	130.395	82.9392	28.3628	117.609	103.673	34.4289	61.8331	30.4319	25.4679	53.3019	73.2005	74.2521	58.2377	40.5034	41.4784	106.445	69.3953	52.6714	54.7935	71.8494	11.0402	10.6503	53.9682	39.6273	26.5793	51.2388	38.9206	38.9875	33.0552	17.1183	34.6424	50.2788	45.329	59.5281	34.7068	43.1528	38.5662	53.0856	80.8342	48.5262	77.5098	92.477	57.2742	72.2471	47.7377	61.8847	72.6155	60.4704	81.73	116.204	75.454	104.178	81.8085	97.6229	47.8443	75.954	80.6447	75.8477	40.0021	46.352	50.8648	83.7127	70.5818	24.511	31.1634	17.8673	44.7067	43.8399	43.3363	58.1789	47.7811	102.198	78.8891	61.732	9.98885	115.452	109.938	44.3853	22.007	43.5101	66.4157	47.5405	36.0822	101.784	82.7465	72.1925	59.5362	45.8265	96.4746	17.0034	118.766	85.1746	72.4913	77.6085	41.575	51.4932	53.183	42.241	56.3817	37.3801	55.8295	62.8596	62.6842	64.6542	55.5083	84.5256	152.427	99.7447	27.298	122.795	38.6458	47.2564	31.2503	61.5048	27.1241	22.9929	50.9961	124.67	108.182	81.2936	93.6185	64.1386	80.4652	142.666	25.5477	102.594	91.3524	64.773	101.733	76.0741	48.7566	68.3597	98.3407	94.2961	37.6877	41.1737	62.9839	63.0691	81.1804	46.1341	39.4984	58.6788	60.312	122.859	86.3708	114.854	38.7033	23.2352	15.4811	40.1095	51.1506	46.1624	30.1307	25.35	16.7252	50.6278	32.552	27.7085	65.4131	23.588	55.5483	44.0354	62.7495	77.9376	37.0805	34.6908	67.6649	28.9863
RELA	49.7432	29.6509	52.9172	39.5084	26.5463	31.4904	31.5815	44.3382	31.4985	61.0278	12.5135	19.2638	42.4458	33.2896	4.00634	31.3685	26.5462	29.7218	37.9964	25.3069	35.2592	7.73531	53.9618	34.5578	28.4413	31.8929	45.6479	19.1009	58.1476	73.2005	56.7132	37.6961	30.1904	56.4567	44.685	41.6372	25.7417	37.6705	74.6447	14.6234	29.8209	59.6921	38.6112	48.2136	42.2721	64.5201	63.3398	26.9122	29.957	47.1137	65.3624	53.7233	59.5281	22.4861	34.8542	36.4236	19.3039	40.9961	27.7355	68.6796	30.6066	42.3894	36.6909	30.8649	28.8386	33.2308	31.0105	25.5463	35.2386	30.5599	28.2376	27.9491	42.7614	13.6028	35.3275	74.4571	66.4121	111.256	63.5993	55.2712	108.612	40.7203	24.511	28.1933	53.5004	55.2564	59.3128	38.6931	55.3376	39.639	36.5303	72.1941	44.447	7.88593	55.2162	23.5582	52.8032	12.2261	30.4571	25.753	31.4361	31.9819	28.6267	27.6462	54.2564	28.2014	45.8265	28.5851	10.2346	30.4291	24.4033	28.8946	34.6167	25.1923	48.5387	29.1649	35.3539	33.829	26.9137	85.0621	52.1811	59.7762	43.465	89.0446	62.7338	105.042	53.4714	36.3974	28.893	48.3073	43.1036	53.4728	26.3592	57.7774	41.3154	44.1966	44.2234	28.1352	42.0985	25.8898	38.4181	37.9737	47.7251	6.01122	53.0122	46.7509	36.2095	47.3687	34.7513	28.4633	45.7464	45.4909	29.8097	23.2134	34.3114	36.3369	30.6504	31.7663	27.4841	30.2047	36.11	54.9679	55.3582	36.678	41.8881	36.2843	38.7253	54.1838	40.1095	71.0425	37.2134	51.7244	40.1375	53.8922	40.5022	72.3377	36.9447	120.292	47.176	48.498	28.582	35.3971	31.2648	33.4481	30.0654	42.0619	9.66212
GTF2B	130.521	131.3	54.3474	137.784	158.295	234.645	117.549	56.1708	128.548	56.819	60.6423	93.1084	46.5479	34.9386	16.8266	37.2632	36.3418	39.7152	38.378	35.8585	54.4914	105.716	53.9618	17.2789	112.268	103.706	98.9037	63.6697	38.765	56.9337	46.7276	144.228	52.0639	58.7611	62.8496	126.577	76.8289	81.1365	21.6376	37.9627	36.9211	31.0726	49.7881	55.013	210.079	56.875	79.4146	150.65	51.3549	47.5756	100.558	105.768	71.4337	73.3242	28.2153	109.271	72.3895	68.0953	43.5032	44.5436	40.6523	64.393	58.2516	64.199	46.1067	45.5385	43.4147	65.3474	91.7043	82.9856	51.5405	87.0755	91.6316	32.3653	93.6177	64.9695	61.6943	55.7984	36.6505	42.9142	43.3589	46.1496	36.7665	113.33	81.2658	58.9747	94.7715	118.29	56.8259	67.4935	60.8838	37.6034	50.9569	9.98885	30.1179	78.5275	57.3948	7.33568	42.0598	24.3976	40.2456	31.9819	108.145	86.3943	44.84	85.3875	56.6802	116.722	16.6364	48.3177	51.3535	53.859	54.1584	26.2741	39.6751	36.2911	42.7002	39.7357	59.8082	66.4922	107.225	53.637	98.3396	76.324	114.242	39.7635	131.108	104.642	50.5627	48.3073	154.371	56.9451	178.657	82.2799	71.8529	61.1953	115.392	68.951	65.3252	77.888	64.7898	100.551	50.7822	25.5477	117.978	56.9609	78.3447	82.5454	78.1904	47.966	31.4507	49.5049	57.2874	59.8087	13.7246	98.7152	100.203	94.1222	55.9498	55.7625	20.3119	20.613	39.6436	80.0606	126.115	48.3791	50.3429	49.5394	140.383	22.7336	39.6943	102.947	36.335	49.2463	111.381	54.2533	60.0351	28.0342	53.4662	41.6612	46.497	56.3136	72.2531	36.6264	106.385	95.0966	67.6348
E2F4	25.6692	15.8706	18.5925	24.6396	19.3362	16.1632	21.0817	21.3531	26.3907	25.2529	4.81288	25.6851	33.2485	31.4602	61.6976	19.579	29.3869	27.4819	15.1549	16.7283	34.0571	237.216	44.2764	39.7414	10.4784	12.3666	21.5559	28.6514	33.9194	32.5336	46.0875	29.6105	25.2834	23.0436	23.9773	33.8649	29.7019	27.6602	44.3106	24.2109	40.4712	25.3487	29.4664	21.0162	20.0685	24.7887	28.5509	14.9187	21.3979	20.3235	5.02788	8.39426	23.8112	20.5308	38.1736	17.1405	18.7006	37.0587	19.8298	33.1624	29.0106	23.298	35.9344	14.8151	29.4522	34.4616	24.8084	24.3794	34.2318	27.0545	25.4961	21.9175	26.3147	21.5768	15.8974	21.0377	13.7905	17.8418	17.2473	13.5065	27.4749	16.2881	12.2555	20.9535	22.791	23.6937	25.1435	20.3415	30.5777	23.7834	42.1837	65.1644	41.3043	9.98885	60.2358	39.2637	52.8032	24.4523	18.8544	58.2832	16.8154	21.3213	28.6267	22.4625	28.2492	22.7178	24.1192	16.6746	7.38036	29.507	27.0687	25.4011	29.5917	15.4554	34.6102	28.9009	14.2334	28.4594	19.4377	47.2035	47.7777	23.9105	33.1421	24.2849	56.1303	55.0062	34.9621	18.1987	36.1162	38.6458	30.7883	20.1391	23.4304	28.8383	37.7228	13.599	38.501	18.6247	17.4201	29.167	28.6508	31.8076	12.8229	15.0281	33.9902	25.2563	30.748	39.9735	30.5188	25.5643	41.5876	27.4284	29.6576	25.3982	13.7246	27.8583	25.3455	22.9423	27.4841	11.6172	22.5688	25.1936	26.0719	37.0724	53.1483	27.4148	30.9803	32.5103	50.1369	39.7838	27.2898	25.1089	19.2237	13.0085	25.3139	21.7013	27.7085	31.0925	14.1528	44.225	26.9409	46.6599	28.1234	25.2753	25.4399	37.0328	9.66212
SRSF7	782.114	307.658	217.39	639.214	362.472	489.912	314.995	194.082	560.163	290.408	302.249	375.644	350.966	99.5853	28.0444	65.2633	392.707	315.654	13.0289	51.3	601.409	38.6765	520.247	444.067	260.462	240.607	219.363	353.367	334.348	666.938	365.243	824.178	204.513	256.936	86.827	680.629	214.646	265.011	143.699	106.915	252.768	165.175	153.429	554.457	707.523	603.5	819.818	395.493	269.613	378.757	487.704	324.019	494.083	154.959	239	454.224	173.131	397.686	222.321	232.333	148.808	296.079	252.297	292.188	139.635	320	180.636	589.373	1022.59	679.746	230.836	607.405	602.066	113.513	270.255	782.934	633.637	288.879	296.437	186.409	280.759	222.604	183.833	232.995	544.648	335.257	761.396	325.686	347.991	210.837	313.551	200.068	128.627	26.8122	235.924	424.048	221.927	144.268	147.209	159.94	138.17	224.693	515.28	775.245	559.604	251.462	244.81	832.54	78.2482	439.47	444.472	571.051	515.901	251.15	273.505	327.412	302.574	179.885	242.223	290.649	450.145	119.229	250.467	202.952	660.356	180.593	1073.03	145.59	50.5627	231.875	892.287	417.366	1112.94	767.744	447.284	418.168	860.3	141.072	231.542	477.432	175.811	655.138	33.1188	135.253	515.258	365.947	495.901	688.344	510.131	197.662	259.663	141.825	448.515	239.508	116.659	853.917	830.508	843.571	303.307	195.169	148.954	206.893	35.0006	352.582	545.897	196.742	189.754	176.484	381.04	187.552	203.256	835.123	339.69	196.056	891.049	401.474	364.829	401.993	228.332	348.886	232.075	112.627	242.19	162.851	397.788	784.09	318.85
KLF3	92.6703	58.9148	150.171	101.391	24.5799	26.1955	88.3463	63.5152	65.551	86.2807	23.1018	44.9489	232.437	108.114	386.211	70.5264	85.9077	154.553	141.464	75.9206	67.7136	371.295	96.8546	15.551	89.8146	129.958	126.8	111.422	123.564	113.867	121.108	158.105	66.9512	68.5546	102.812	223.175	78.017	37.6705	130.136	17.1413	48.2815	48.2443	81.2867	159.476	181.898	119.773	71.4971	94.1928	136.946	111.318	55.3067	62.1175	65.4809	56.7041	91.2848	68.5621	97.7258	80.6026	91.6363	177.488	116.324	67.3053	76.4079	52.6761	63.5501	57.8462	100.784	32.4906	90.7814	88.8858	73.7467	102.537	107.961	19.2315	31.7947	96.1136	108.146	54.8892	51.7418	49.1406	121.491	27.1468	49.022	70.7732	99.2346	51.0192	233.383	41.1253	114.464	67.7078	20.8744	168.602	110.893	21.0292	120.472	39.2637	45.9159	61.1307	109.5	101.657	48.746	58.2235	73.1571	26.1103	89.2317	69.72	37.3848	15.4836	38.9814	74.1364	41.995	95.5633	118.367	63.8307	100.032	67.6995	136.824	71.9538	49.3417	78.5926	62.7495	50.0827	47.2682	27.7542	80.5635	175.953	51.9289	31.8477	36.1162	38.6458	51.4093	135.418	181.585	61.1049	88.379	47.5964	142.004	54.6853	83.4711	56.4223	78.464	104.702	105.046	28.5533	207.995	174.644	119.06	117.722	117.174	29.254	171.939	137.811	50.2405	86.2994	48.036	76.9131	40.6707	108.829	57.913	46.4687	74.477	123.678	61.4297	49.6928	25.2229	86.2761	81.3232	69.6648	50.1369	107.985	141.411	70.305	86.6124	66.9007	25.3139	25.3182	78.5074	163.618	50.9501	112.592	85.0622	119.063	84.5197	32.6914	41.629	63.5501	57.9727
NR3C1	224.932	100.024	22.8831	243.847	116.673	142.682	104.834	103.909	171.114	88.3851	52.9417	141.268	128.417	81.8841	29.6469	132.842	91.981	73.4861	225.471	187.357	192.323	144.392	164.653	93.306	80.8331	26.9028	64.6678	57.3028	75.1073	406.669	154.393	246.609	111.696	100.816	177.287	153.225	113.263	154.37	124.028	15.2045	15.6205	119.384	96.5279	236.123	142.188	406.928	536.349	93.9002	72.7528	89.6083	382.119	151.097	136.915	107.542	119.5	134.982	91.6933	141.981	64.1192	116.559	76.6104	164.057	85.8643	103.706	95.5443	86.154	83.7283	87.4959	156.225	211.611	107.193	171.772	185.613	30.0199	204.899	332.273	300.125	110.347	122.887	59.007	88.4349	62.4377	379.921	125.605	135.68	62.4337	486.752	138.19	108.375	134.987	189.609	116.046	104.159	14.1947	90.3537	78.5275	178.307	66.0211	52.9373	103.012	81.5422	77.0846	89.0608	171.829	96.8545	83.8207	135.068	190.567	21.6926	134.257	101.226	186.105	140.142	123.798	93.2787	111.645	68.8712	111.69	128.588	62.5386	501.445	81.4249	299.909	76.9022	180.277	57.3257	249.362	95.5431	166.135	57.9688	247.165	124.307	108.366	282.031	121.431	431.767	159.504	83.613	107.424	108.038	94.0917	206.841	189.712	22.5421	169.015	93.5019	173.647	152.699	151.925	134.674	129.442	121.755	99.1123	138.461	68.6229	228.922	496.89	233.541	81.4708	155.67	92.532	102.301	181.432	92.681	404.017	78.2129	61.9605	125.397	110.301	73.8842	38.2767	199.867	39.2925	76.1925	308.829	133.825	23.0904	88.69	63.2159	85.6726	96.2762	93.3198	97.5342	78.5501	171.141	155.904	57.9727
NCOA1	47.8579	43.9345	38.6153	43.615	35.7228	33.4411	60.7022	50.0505	46.8221	43.1404	27.9147	48.1595	106.266	65.059	16.0254	56.8422	32.6195	35.0631	212.714	94.6219	57.2961	12.8922	123.144	48.3809	28.4413	22.3467	71.0078	22.2844	36.3422	56.9337	57.3533	46.3279	46.6579	50.1197	168.205	74.3918	70.8886	55.0569	51.5576	16.9477	21.3006	57.239	56.9007	35.233	59.7787	26.642	34.0691	43.8786	17.1183	30.0234	40.223	52.0444	89.2921	56.7041	71.3681	85.7027	37.4012	49.7976	36.4274	46.5059	62.5276	53.0676	35.1779	30.8649	35.2374	33.2308	60.4704	29.6305	76.4342	36.1825	58.1201	42.0511	71.4256	16.8862	47.6921	33.6191	33.0246	29.2061	30.1827	24.235	32.1972	16.2881	49.022	73.8826	108.168	63.2119	46.4187	69.8687	53.714	47.7811	44.793	76.9922	52.0793	11.566	70.2751	23.5582	50.5074	70.9116	48.5863	55.5723	28.6851	41.8225	47.7111	33.5978	47.5304	40.7353	26.5311	32.1582	18.9198	39.8345	39.7442	44.4701	75.3751	57.6485	64.9996	47.3764	40.8636	66.0472	49.3417	23.8413	25.43	26.8185	29.8822	19.6592	31.6971	26.8404	27.764	27.298	28.893	19.3229	32.9363	36.806	52.7184	31.2583	29.8189	47.5964	108.947	45.5711	45.7277	31.5157	71.4641	52.2597	212.725	13.5253	119.018	67.1709	39.9506	66.7558	45.7781	51.6557	49.9052	78.9402	34.8794	47.7924	13.7246	42.393	60.122	45.8846	42.2078	65.0562	63.1926	57.2582	106.431	23.6632	56.3012	81.4381	46.4704	88.2421	10.0274	45.4672	30.4796	26.6155	31.0537	28.8045	30.3767	43.4026	4.61808	34.4905	31.4507	40.1657	64.1386	72.4033	62.0808	36.3238	37.0035	53.4918	19.3242
MLXIP	34.6607	57.7535	34.3247	22.3739	32.4455	21.1794	62.0146	39.306	26.3907	48.4014	25.027	57.7914	38.7323	106.619	28.8456	18.5263	57.0106	38.2507	107.175	17.9293	53.6901	139.236	44.2764	72.5713	26.9444	32.7607	63.3998	41.3853	70.2616	40.6669	89.2305	44.0334	42.4163	97.9351	123.156	43.8578	108.511	52.9494	22.5694	9.20015	14.9105	40.0673	76.2063	57.4855	74.2963	27.4529	31.19	45.0487	12.8387	24.4806	20.1115	83.9426	101.198	45.9499	91.2848	104.986	30.7655	38.68	45.4687	40.0304	75.4838	79.6014	65.4384	26.338	46.6326	32	88.3798	41.048	33.7284	41.649	59.2167	43.2404	53.5692	17.8243	30.0283	41.2505	30.8471	57.503	75.4568	41.19	76.8439	27.1468	36.7665	73.9522	100.504	100.05	64.4704	69.6476	87.5389	55.4947	31.7465	59.0273	84.8534	37.3268	50.1965	31.411	68.1085	278.756	39.1591	94.8796	17.3099	43.4626	12.723	23.0385	28.6976	50.1358	38.5908	27.394	36.9018	63.9933	50.9981	56.0425	47.4584	65.8399	69.6424	88.4184	38.1087	95.0435	59.8082	46.7242	39.6312	44.5898	47.2682	43.9441	31.6971	86.4856	35.4762	54.5961	79.4557	38.6458	33.6523	76.3897	58.576	36.4008	26.5856	10.1992	39.1121	38.4382	33.3884	39.8725	85.3011	43.1631	115.322	18.0337	45.84	101.562	47.1597	37.1754	44.5529	26.0914	35.9993	80.2781	63.5738	46.4269	68.6229	29.6751	35.3659	44.7081	64.784	25.5578	27.0825	43.5162	40.715	25.2408	19.818	27.4148	73.5781	78.9535	30.0821	53.9923	32.606	30.6329	72.8812	40.8838	30.3767	21.7013	9.23617	76.7967	59.1273	36.961	36.3771	72.4033	71.9539	40.4102	13.8763	36.5756	57.9727
JUNB	1221.97	5249.34	1065.5	1499.62	5912.62	1092.13	2002.19	1376.12	1014.76	2159.12	743.109	690.286	513.149	591.56	142.626	384.422	535.331	694.457	1078.51	1289.53	2261.8	64.4609	1393.32	1062.65	377.221	531.114	1006.79	569.844	1286.51	666.938	2093.91	1679.28	1574.39	1926.44	2524.16	736.145	1416.58	2913.8	235.322	22.8551	94.4329	706.492	828.108	614.415	7100.42	302.445	319.698	5262.22	1348.07	346.424	1055.85	5666.13	3083.55	1258.24	1737.73	415.658	1372.99	1136.31	769.168	1409.01	1205.96	2736.22	1257.7	1907.86	658.554	686.77	1202.43	1458.03	2269.87	2766.69	1597.75	2568.26	2209.26	220.459	1376	156.958	225.366	567.416	687.735	414.295	671.418	190.028	110.3	2675.51	1638.31	1434.42	783.96	3582.98	2644.84	665.936	98.7187	886.414	605.647	37.3268	130.511	157.055	2471.04	90.4734	389.415	593.675	591.506	3422.07	1754.18	1382.69	3306.06	980.781	3834.96	1289.9	313.604	1182.68	975.717	1663.08	1139	1473.67	1688.3	951.62	1470.17	1016.48	2988.91	711.406	696.519	712.144	1028.49	1091.66	489.984	956.312	1213.9	950.882	491.18	618.334	1156.49	1297.24	5629.15	421.18	475.666	758.142	2013.27	1211.79	893.504	1679.07	1447.84	3265.62	2410.03	247.963	1935.67	2052.21	2675.33	1881.35	2318.2	1682.76	1130.79	1823.65	1285.06	2445.88	322.528	1327.51	1784.21	2069.51	1833.58	3726.79	2780.47	1911.66	3118.63	1419.4	1659.31	1301.4	1351.51	1188.95	2376.49	1136.68	449.839	987.283	2486.2	1106.65	637.91	632.955	507.989	1533.72	3209.23	1984.36	1768.12	1802.04	1441.77	1102.58	1845.55	2363.24	1381.68
KLF13	133.422	45.1732	35.7549	95.3016	67.5129	44.0308	26.9058	27.0654	78.3207	54.7146	84.7067	67.4233	322.424	124.733	94.5496	179.158	123.719	155.501	166.704	123.618	176.696	224.324	355.595	124.408	56.8826	60.9653	91.2957	76.4037	38.765	260.268	80.3971	162.148	86.2465	65.0981	87.9168	203.745	38.0184	76.9216	34.9929	12.7834	10.6503	77.6815	115.834	113.117	99.0618	168.54	181.022	64.9403	128.387	105.313	145.809	132.629	77.3865	38.1286	58.0903	49.279	30.7655	166.532	75.5628	74.0759	99.5184	113.901	63.9254	69.9604	44.1783	112	42.6394	90.0586	172.669	129.65	79.2298	112.476	210.518	88.1836	60.0567	128.495	104.154	38.9793	26.9489	19.7329	54.5205	103.158	61.2775	94.0935	89.2858	43.0637	189.543	80.4817	61.8319	34.4967	273.542	115.377	87.9961	14.1947	240.943	133.497	116.32	58.6854	40.6094	69.1266	87.6934	45.1027	111.326	108.281	43.4948	70.5034	72.3577	150.072	17.3704	112.864	121.602	175.478	195.417	129.207	82.7268	78.6528	53.7196	63.8993	95.6931	47.4431	139.04	38.4506	89.6466	36.4273	132.071	61.9648	82.7778	77.3444	36.1162	48.3073	136.184	101.39	102.508	149.435	98.4384	57.7956	242.006	39.627	166.216	104.106	71.4641	199.27	88.6566	87.1627	285.227	81.6798	167.175	221.054	145.799	82.4909	86.1644	102.355	114.524	131.088	144.108	213.782	193.923	158.243	53.9867	106.878	103.816	74.8174	31.4291	68.6234	153.59	75.7939	54.2154	109.916	110.301	59.6757	38.9855	87.3791	58.7275	34.3795	60.7533	191.695	32.3266	44.8547	69.506	84.1771	92.1735	54.7047	47.5704	61.7504	74.0071	171.905	38.6485
PIN1	61.3451	54.5794	58.638	52.6778	105.53	53.2271	32.6479	37.1299	40.0116	52.6102	13.4761	89.8977	94.2616	48.8007	20.0317	38.9474	41.5335	51.0871	9.75804	15.3557	44.8753	12.8922	47.0437	36.2857	52.3918	39.2694	46.9159	31.8349	29.0738	65.0671	50.1842	46.5465	52.1471	31.6849	18.1646	72.1711	28.1178	72.1798	82.72	196.98	163.305	101.395	54.8685	36.4693	57.2167	20.9661	26.9914	35.6879	21.3979	29.5615	35.1952	45.329	41.6696	23.4638	36.5139	81.4175	29.559	85.6981	65.6042	67.8947	57.27	83.808	61.6559	77.368	56.45	75.077	40.3136	29.356	65.9466	40.6077	36.7363	46.1288	62.7324	29.0818	35.3275	39.6005	33.7504	26.1377	21.5591	45.1174	32.6265	13.5734	61.2775	39.3313	28.1207	23.0019	31.5905	56.8236	31.2542	26.3546	77.4093	65.9455	44.2225	10.5146	85.3341	39.2637	88.0054	31.7879	59.4638	33.8856	63.3359	57.4034	65.2052	65.6597	43.0464	22.7178	85.6233	46.4507	18.3082	31.72	32.281	44.0334	56.9501	38.6384	35.0323	30.6165	27.5485	34.366	97.1883	20.8462	24.4393	17.1251	31.5121	20.2374	40.2817	12.2604	40.1035	63.6954	7.22324	19.3229	36.5163	29.8614	64.4336	34.3841	19.041	40.7969	71.7796	32.4942	48.631	32.5535	42.1622	52.2597	11.719	22.5421	83.988	34.3915	39.8141	64.1575	44.6643	60.0892	41.1978	34.7872	30.4181	46.7	13.7246	55.1109	64.8374	52.3555	27.4841	69.7031	47.3944	42.7528	11.7859	41.4106	104.945	66.1181	46.4704	60.3762	60.1642	45.4672	49.4407	64.2789	48.5875	34.3795	96.1928	72.3377	64.6532	18.0098	62.2724	54.0528	63.5915	51.4868	43.3818	91.8688	76.3198	66.2933	19.3242
MLX	34.3707	18.6576	41.4757	36.2514	22.6135	16.7205	47.4133	48.5544	29.7959	32.6183	12.5135	41.7382	45.2093	71.99	4.00634	41.4738	30.8562	34.2878	57.9486	50.8711	50.8854	5.15687	58.1127	27.6462	31.4351	14.1023	17.7519	22.2844	19.3825	56.9337	26.3723	33.3255	33.434	21.8914	43.2318	49.9646	39.9986	36.6168	32.5082	29.3436	37.6311	30.2549	18.2895	41.4143	20.0685	28.8429	29.5106	26.9122	25.6775	24.9425	5.02788	13.4308	35.7168	29.3297	23.2361	14.998	39.8142	41.691	40.1837	37.2832	71.9161	35.9177	62.7906	35.3917	57.9402	39.3847	49.6167	25.6493	39.7693	32.3474	58.6684	33.6409	33.9507	28.6128	15.8974	42.2817	40.6457	27.3878	67.9111	26.8214	34.3437	16.2881	12.2555	22.6938	23.2478	20.6671	31.5905	24.3214	30.3071	41.3532	61.7535	35.3718	75.2008	25.235	85.3341	47.1165	48.2117	39.1236	31.1822	63.7049	28.9942	28.7017	33.3978	37.0536	27.3524	57.9695	21.7073	17.8657	16.8811	27.8472	26.3579	30.2775	41.3167	26.8923	23.6362	43.9453	17.4474	47.2533	19.4377	31.9881	37.6497	45.8823	42.9217	29.4888	40.2817	27.1717	45.7592	40.9471	93.9021	28.9844	22.9122	39.5838	20.5016	21.6791	17.9632	3.39974	44.4456	73.31	30.4851	24.6882	64.627	33.8223	47.1307	7.51403	39.8111	25.2563	35.4995	38.7743	34.7513	33.2072	39.1184	74.2573	32.7501	36.3222	27.4492	33.9144	30.061	22.9423	38.2815	25.5578	31.5963	31.3012	29.2862	24.0576	39.1856	20.158	50.3429	32.5103	10.0274	39.7838	37.745	33.1438	19.2237	35.3087	30.3767	32.552	46.1808	29.2235	18.8704	41.6612	36.1036	56.3136	59.9865	35.4157	39.3163	36.5756	28.9863
ELF1	552.686	60.8115	107.265	560.056	39.9834	691.395	304.577	214.347	520.151	184.136	128.985	333.906	258.604	159.878	37.6596	138.948	220.891	250.008	268.155	206.658	252.023	23.2059	303.016	176.245	157.176	163.153	150.892	155.991	193.825	439.203	139.031	431.046	99.8862	133.077	309.525	403.603	243.952	84.0342	145.769	16.9477	45.4414	67.8691	131.075	224.379	84.5441	262.714	386.516	116.425	106.989	287.763	502.788	110.804	410.744	199.442	129.458	192.831	203.294	289.984	99.1489	163.359	190.024	93.8391	195.559	379.432	144.719	146.462	213.972	251.951	389.387	355.214	206.71	392.732	347.613	94.7504	446.892	450.662	365.085	67.8445	197.266	90.7137	108.183	165.596	208.344	116.811	65.0736	197.245	480.305	82.2505	163.036	296.329	250.493	162.018	180.257	12.6175	225.884	180.613	79.5875	70.9116	97.8977	172.139	59.5338	91.0255	470.75	344.041	155.147	255.379	71.1517	495.475	33.1097	301.156	253.273	295.788	276.934	117.77	177.694	230.152	73.9218	173.441	76.2554	66.7318	367.91	130.215	364.563	52.0391	351.97	169.989	502.837	218.384	173.358	115.938	463.256	170.835	46.8608	354.933	246.815	390.97	451.512	205.268	225.735	314.447	207.555	382.301	256.798	48.0898	400.918	195.602	309.146	342.573	344.171	64.0425	139.449	301.712	243.345	101.866	123.521	456.028	618.903	491.789	195.334	67.3797	110.587	154.979	159.646	380.978	385.551	95.1456	120.048	68.1167	270.739	133.56	124.665	481.087	61.685	117.076	435.399	224.247	50.7989	128.787	46.8615	108.106	92.9941	291.222	235.608	49.7938	407.039	321.408	144.932
GATAD2A	45.5375	13.0449	41.4757	40.2164	18.353	18.95	32.5659	33.3217	33.2012	29.4617	6.73803	35.317	108.813	39.0354	17.6279	50.3159	32.9133	48.761	91.6383	97.4528	64.1076	28.3628	136.98	46.653	46.4042	57.06	59.5958	35.0184	58.1476	32.5336	41.0947	47.6391	19.8774	42.0545	51.2243	85.495	41.1867	27.6602	43.5859	24.9857	51.1216	40.0673	21.3378	57.4855	30.3163	59.0758	70.6574	32.4702	21.3979	41.109	45.2509	40.2925	59.5281	32.7515	53.1112	57.8493	21.7168	54.4299	31.4044	40.7172	35.8642	30.7404	27.6128	25.515	33.9226	35.6924	38.7631	29.9966	71.0645	38.7856	34.2689	41.6263	72.248	16.4172	19.4301	37.5379	26.1294	25.115	20.4811	26.7256	35.6315	2.71468	12.2555	31.001	77.8649	64.2496	56.0893	61.0246	74.0089	66.2079	60.4489	54.3409	51.8549	10.5146	70.2751	23.5582	35.2022	48.9045	34.8081	36.5964	21.1738	9.02054	55.663	36.0936	17.0392	19.5843	14.4715	30.9672	10.724	30.0603	31.9849	44.3245	70.3501	21.9466	32.9219	30.7485	21.1205	46.1793	34.3897	55.5899	45.5759	39.0969	50.5281	61.8687	46.8853	80.5211	36.5045	68.2451	72.2324	38.6458	45.1084	56.9451	38.0744	48.8033	35.2079	27.1979	91.8913	37.6457	47.1793	30.9149	40.6971	55.5564	69.2099	15.0281	106.648	73.0819	53.495	86.3429	55.357	23.4559	42.4974	45.4909	40.4561	18.8439	20.5869	58.7446	37.1342	46.4729	34.3552	37.175	15.7981	31.3012	54.6439	34.7061	59.4541	24.9959	15.4901	41.7989	40.1095	53.9923	50.2381	42.183	42.4612	39.0254	30.3767	28.9351	18.4723	59.8063	48.1195	30.3379	19.5561	53.0957	38.1461	25.578	18.5018	63.5501	19.3242
RBPJ	103.257	139.623	47.1965	127.871	83.5718	42.9161	370.365	204.826	89.3877	72.6021	28.8773	189.427	58.0769	166.499	12.8203	263.369	45.8436	52.7239	361.156	376.257	96.562	15.4706	70.5655	84.6665	73.3486	67.0401	202.879	178.275	92.067	219.601	90.5107	150.675	230.711	64.522	275.739	63.8437	734.627	120.388	73.0917	60.5273	61.7719	123.473	154.445	71.0842	99.9158	100.197	95.8494	110.282	42.7958	80.8323	125.697	134.308	29.764	213.618	91.2848	49.279	197.261	168.848	99.542	68.3853	178.57	113.254	302.606	50.2069	167.422	55.3847	376.002	48.8389	83.1464	110.734	182.859	76.2867	130.399	30.0199	52.9912	136.745	121.937	167.509	306.139	101.347	147.248	78.7258	73.533	136.279	96.5444	62.1742	157.308	104.803	66.5674	317.327	114.809	88.82	317.19	38.9039	80.3144	15.7055	114.024	117.371	94.2719	506.928	52.3626	128.748	65.2052	116.344	90.1285	196.626	97.6829	142.925	37.1057	54.2191	54.2559	110.92	101.617	132.607	90.3241	269.874	124.427	269.558	107.655	177.792	341.489	221.333	70.6307	118.533	116.223	124.924	177.381	136.49	151.688	67.6302	69.8822	79.862	146.44	56.6683	52.8119	57.7956	68.0573	137.11	162.587	48.0655	173.858	76.4969	266.309	21.0393	54.5714	112.31	86.455	120.72	77.8562	107.528	82.2656	295.691	57.3381	152.116	34.3114	134.446	550.529	165.302	440.728	111.525	157.981	87.0325	293.934	50.0872	305.828	140.299	329.165	108.368	40.1095	73.8842	81.2493	131.571	96.5412	188.623	379.708	184.461	46.1808	128.787	80.8283	72.4265	126.773	316.965	632.177	95.8039	53.1926	126.186	67.6348
MXD4	66.4209	34.7605	18.5925	58.2005	48.1767	36.2279	64.0654	39.986	85.9825	78.9153	24.0644	70.6339	83.2507	67.7644	44.871	20.2106	47.2149	45.2289	11.0119	10.3801	28.8484	36.0981	48.4273	55.2924	44.9073	18.8754	39.3079	19.1009	60.5704	89.4673	297.008	62.7175	55.058	83.5329	32.6963	111.588	128.312	103.001	153.223	47.744	58.9318	116.931	89.4154	46.3593	50.8119	61.3925	83.9732	25.1571	47.0753	39.2614	60.3346	41.9713	29.764	25.9079	84.6459	53.5642	35.5915	91.9518	64.4686	224.68	85.6234	124.903	79.4339	54.7337	44.4412	75.077	108.537	50.8295	56.3818	34.9331	88.5509	44.8545	62.4974	75.5189	81.2531	31.9691	28.6697	14.0916	30.1827	23.3729	33.9144	38.0056	49.022	42.9512	27.0548	49.4627	139.901	89.1047	156.542	52.0664	55.2303	175.966	57.0179	26.8122	65.2555	62.822	110.963	58.6854	67.4407	90.8133	132.05	53.3032	58.8437	47.2289	98.1997	89.3043	123.008	44.0687	46.2802	40.5721	56.2105	44.9068	61.9751	69.8583	108.473	99.8996	50.5056	54.2339	79.2458	23.7215	42.0532	22.9411	51.0714	28.3324	71.9788	74.5565	74.5514	72.7948	14.4465	19.3229	33.0795	34.7226	43.932	51.2233	42.3932	54.3959	88.0578	206.853	37.7435	88.5935	66.0921	52.5649	13.2475	39.0729	93.1352	143.477	40.9883	81.3462	47.783	65.0967	236.53	68.9054	72.1416	59.8087	75.4852	92.0534	104.919	80.5922	78.5261	95.2609	40.6238	133.602	6.07154	38.2555	77.0201	53.217	46.4704	74.3092	20.0547	116.51	49.6179	80.8508	65.2762	27.8753	106.318	180.844	36.9447	43.3256	52.5226	140.58	60.3094	49.8778	104.415	105.642	78.6325	72.2368	86.959
NCOA3	58.8797	23.5737	51.487	51.8282	28.8405	19.5073	68.9052	46.3783	137.912	65.2367	49.0914	51.3701	56.8678	66.8111	9.61522	62.9475	149.383	47.6411	73.1035	121.216	74.1244	12.8922	84.4018	238.449	34.4289	63.7857	58.3278	70.0367	72.6845	73.2005	184.094	57.2543	37.4262	95.0547	62.1231	49.4094	152.866	70.5993	189.562	15.0108	22.0107	81.77	34.5468	29.0518	46.542	39.3839	48.1046	28.0823	115.549	184.759	35.1952	30.2193	166.679	69.4136	131.118	17.1405	56.1018	72.9592	43.94	167.088	68.2546	84.1316	76.4079	21.8112	40.7597	80.0001	90.7056	152.374	81.8878	62.4561	80.0522	88.7746	66.1392	58.1636	37.0938	70.7446	72.5815	20.1147	74.3789	31.8983	48.9397	127.59	49.022	66.0859	24.5676	107.14	97.995	130.672	258.828	81.635	49.5768	84.5798	94.955	8.41166	90.3537	109.938	58.9254	68.4664	23.9306	161.295	21.1738	35.2621	30.2171	49.1488	92.8189	97.138	65.1219	53.597	15.7801	183.497	163.301	58.9538	58.0668	45.9025	102.564	108.61	29.8442	80.5453	56.8178	34.9833	65.5016	65.5922	55.4179	30.6452	54.1492	50.0357	105.4	40.9471	43.3394	38.6458	40.3828	46.5283	70.2912	35.1908	156.999	40.7969	81.0021	44.7785	53.7119	160.364	76.5105	66.6066	53.0751	72.1347	62.6792	141.328	71.8729	88.7413	103.474	69.3135	183.635	107.707	187.832	49.431	116.659	57.5334	55.996	84.71	92.2681	48.7922	27.0825	121.387	36.4292	134.092	46.8426	31.4464	92.9408	35.6065	30.0821	76.7259	39.6943	62.2702	24.9275	26.0169	86.0672	50.6364	27.7085	55.7286	25.4751	78.6222	41.8473	62.7495	94.9912	51.9127	27.7527	61.7213	202.904
LCOR	51.3385	22.1027	82.9514	33.8441	20.6471	24.8021	54.0577	57.1229	28.9446	32.6183	9.62576	44.9489	93.1821	72.9176	12.8203	89.0528	77.5814	47.4688	118.677	95.0508	73.323	87.6668	148.049	96.7618	32.932	39.7033	46.9159	44.5688	33.9194	48.8003	66.1868	56.271	26.6973	48.3915	97.7258	64.3988	77.225	36.6168	29.0918	18.3035	31.951	31.0726	32.5147	49.4499	47.8229	47.029	57.9415	24.8645	4.27958	56.8135	55.3067	20.1462	23.8112	38.1286	48.132	42.8513	46.4499	57.9041	51.2779	41.7965	62.997	33.9762	63.5472	34.5687	40.935	30.7693	65.8972	52.0193	61.0803	50.6555	51.2663	47.8278	76.0072	12.1956	30.0283	54.6569	44.2747	22.3875	99.1718	40.9026	35.6315	29.8615	12.2555	35.0153	31.7754	45.0525	92.1927	56.6025	50.7374	52.7092	69.1465	41.732	69.1398	11.0403	75.2948	78.5275	41.3243	215.18	49.3115	97.5905	25.594	41.0025	39.7593	42.6212	58.292	64.2364	24.1192	35.7313	21.9372	84.6482	60.7713	62.7385	70.3501	39.2566	63.7334	79.9725	56.4744	84.3041	28.4089	11.2617	38.8606	40.0662	25.5357	9.8296	50.8474	23.8581	36.5045	4.54967	122.795	38.6458	41.6716	59.7229	76.1487	40.1316	43.471	37.3972	79.2798	45.9674	71.1319	60.0819	70.6502	62.8215	112.859	13.5253	82.3249	76.3061	53.6589	78.548	59.144	36.3698	44.0569	85.63	73.4597	30.8602	20.5869	49.6604	34.7764	33.531	39.263	30.2047	24.8257	50.3872	37.5007	50.4815	37.8344	29.0275	77.4506	55.7319	20.0547	51.1506	85.0593	31.6373	29.7862	39.9546	45.565	21.7013	36.9447	35.8498	15.7253	36.1064	28.4452	90.1018	60.2857	25.578	20.8145	60.8069	28.9863
XBP1	155.176	275.839	148.74	139.341	126.505	244.399	288.827	259.365	116.63	178.875	624.712	179.795	183.687	66.6565	9.61522	24.6316	41.3376	118.284	21.9692	12.7821	85.3432	15.4706	294.715	13.8231	83.8269	96.9803	105.244	149.624	176.866	138.268	96.7837	172.965	103.962	83.5329	124.246	275.916	126.728	107.479	78.0612	37.4785	88.0427	66.2337	105.673	162.566	195.989	142.13	105.566	372.091	359.484	42.9566	216.199	219.93	119.056	164.246	71.3681	188.546	187.006	200.812	259.403	120.484	109.189	134.611	141.846	95.0638	111.498	376.616	111.638	38.5312	125.852	145.025	142.01	73.0585	206.758	894.97	111.281	243.79	264.197	296.152	171.395	845.544	252.855	187.313	134.811	182.2	222.783	180.383	176.649	164.28	132.458	190.91	142.207	102.433	68.0174	363.804	386.513	31.411	120.912	386.346	100.073	116.566	486.069	122.187	195.616	115.96	87.4381	212.294	77.1815	91.7104	316.377	79.6689	82.9238	160.194	250.692	201.074	149.415	202.703	108.357	173.441	127.092	370.559	226.669	231.996	331.964	456.209	126.128	211.078	78.6646	141.04	353.939	260.859	134.752	259.725	181.585	84.4982	51.7341	166.587	115.892	99.8601	209.041	29.8225	174.021	128.329	163.896	1242.82	257.889	169.808	112.779	181.28	52.6838	98.831	84.7348	123.093	24.74	168.502	2326.32	100.532	77.8049	92.3575	157.052	83.6437	103.816	49.6238	60.0011	86.3708	163.949	133.043	205.244	142.426	200.547	73.8842	105.172	155.173	253.711	189.552	70.8789	195.312	258.613	182.137	264.5	63.2396	145.645	196.293	143.31	71.5881	122.574	211.224	48.3106
BACH1	60.91	43.5087	30.0341	52.6778	37.6892	59.3579	115.334	230.123	213.679	52.6102	68.3429	99.5296	55.6588	170.029	30.4482	62.9475	75.4264	29.6357	201.593	108.605	34.4578	43.8334	59.4964	51.8367	17.9629	31.242	58.3278	66.8532	79.9529	48.8003	40.3266	33.2163	28.028	51.848	201.264	49.9646	79.2051	39.2511	34.5788	13.2676	22.7207	40.885	37.5951	82.2104	148.166	73.0919	100.888	47.0964	145.506	107.622	155.864	87.3003	77.3865	170.601	49.7917	29.9959	146.589	30.3418	33.5883	57.8871	162.985	29.1225	94.9425	49.7953	94.0542	27.077	92.2561	74.9458	33.4767	29.0328	95.953	68.9808	48.1653	23.9221	56.5239	49.2943	33.0246	80.4588	114.263	34.1973	59.6721	84.1552	49.022	75.182	130.807	105.843	80.588	70.9742	59.6672	195.838	21.3093	26.5567	166.789	9.98885	55.2162	15.7055	41.3243	46.4593	24.6557	121.988	12.797	32.802	19.0845	22.2705	32.7332	66.5866	16.8835	39.3045	22.6712	92.5782	74.0983	37.5557	42.4334	49.4572	76.3956	111.777	60.1475	182.032	74.7602	43.2499	36.769	108.243	54.8746	41.6313	47.5457	56.0002	170.183	13.649	260.037	67.6302	49.2613	75.6953	114.223	70.1799	130.413	67.9948	37.501	61.4219	65.3252	99.9544	132.673	35.7148	179.606	42.0786	66.2133	64.4841	26.7612	38.9742	61.0375	40.0595	31.4507	214.744	67.5788	32.7719	68.6229	44.8155	48.3334	72.3565	83.4339	46.4687	24.8257	32.828	135.36	85.582	32.8799	28.2211	65.833	51.0875	70.1916	25.5753	69.1992	44.1917	78.1624	110.572	177.197	47.0195	32.3266	63.2043	59.7563	27.7742	24.2058	117.454	88.8579	30.1184	53.1926	40.6904	164.256
ZNF148	58.7347	48.8505	52.9172	40.4996	62.5969	38.7359	46.1829	28.4254	61.2944	64.1844	11.5509	54.5808	107.345	69.7226	9.61522	101.474	85.6138	70.4709	154.493	123.703	94.158	90.2453	157.735	81.2108	56.8826	45.5612	76.0798	54.1193	77.5301	24.4002	96.2716	76.5941	57.1373	72.5872	105.355	78.2779	75.6409	81.6633	77.44	33.0237	45.4414	82.5877	35.5629	51.9224	76.8583	39.2681	45.8254	43.8786	12.8387	64.2039	60.3346	48.6867	59.5281	37.6398	91.2848	68.5621	47.6564	73.4225	66.9583	83.3967	62.6215	81.5429	55.2255	69.9604	52.0673	49.2308	60.4704	78.3322	95.4799	79.8966	76.4883	79.5998	95.9782	24.8603	70.6549	58.7819	51.5329	65.3443	75.4568	57.7618	63.5358	40.7203	85.7885	53.3003	39.9477	43.5825	50.9316	92.4213	69.1381	35.1395	86.9768	95.6265	86.2003	19.9777	100.393	78.5275	80.3528	124.707	82.6692	88.1025	47.046	84.4651	77.9282	70.8433	106.719	57.9695	79.5934	60.7433	33.0281	111.942	95.5993	97.2373	108.317	74.3403	88.2138	78.5208	84.9412	88.0629	94.1979	26.5969	45.2457	30.3728	27.709	23.1285	43.5835	30.8167	50.3865	27.298	43.3394	0	45.3948	37.5004	105.437	35.5941	33.4116	33.9974	99.8359	60.6294	83.4711	80.2366	56.9759	87.364	125.087	13.5253	116.003	131.118	82.6593	101.933	90.9994	67.9957	80.0562	79.6092	90.5445	64.4514	41.1737	69.0401	60.7114	72.3565	61.8393	90.614	60.9357	86.269	70.3584	52.8479	73.4168	55.636	46.4704	78.9535	40.1095	59.6757	84.7934	32.1394	47.5312	16.7252	45.565	54.2533	18.4723	45.1945	24.5315	67.9399	52.3775	67.5764	63.7264	64.9287	39.3163	71.7796	77.2969
MAX	69.0314	30.6574	27.1737	64.5728	29.8236	65.7675	41.9993	38.6259	51.93	39.9838	21.1767	73.8446	100.004	64.6467	35.2558	117.895	79.5405	95.8852	102.923	124.99	101.37	25.7844	132.829	70.8434	55.3857	56.1922	41.8439	47.7523	65.416	32.5336	37.8942	73.8625	35.0142	29.9566	52.6774	85.495	39.2065	39.2511	52.3859	29.731	36.2111	62.1452	69.0937	56.2492	42.699	82.822	78.335	35.6879	8.55915	55.8897	85.474	57.081	53.5753	39.5951	38.1736	32.1385	39.211	90.3305	39.4848	55.1399	50.3225	52.744	60.1428	65.4336	43.3894	51.6924	57.3694	55.9663	88.7678	84.7903	57.0235	96.5052	88.8121	15.9481	61.823	111.17	94.356	40.4567	39.8843	40.8068	52.3741	40.7203	49.022	45.8517	107.204	62.0878	101.219	65.2255	52.7669	45.4242	72.1907	62.9327	59.7117	10.5146	40.1572	62.822	48.2117	14.6714	27.5564	58.2832	54.2172	45.1027	62.0245	79.4828	50.6692	54.836	50.6504	57.1701	24.343	68.0505	47.1481	75.7665	92.1251	44.5115	55.714	66.3798	27.5485	59.6036	49.3417	63.0178	102.931	27.4647	72.2606	77.4804	112.921	65.6098	118.254	86.4438	21.6697	0	76.6127	59.7229	41.0032	73.2049	44.1895	57.7956	97.6136	70.1398	84.197	64.3969	47.3714	89.0734	57.8306	9.01683	109.143	78.993	88.3938	87.5421	92.2246	39.2689	43.2771	64.8915	62.9147	48.8848	13.7246	69.0401	71.3212	71.1799	46.1341	69.7031	47.3944	61.0754	42.5008	61.13	69.3631	40.3159	50.3429	58.8281	30.0821	59.6757	40.2259	56.244	35.7012	45.5296	65.8161	18.0844	46.1808	86.821	49.0631	44.225	48.2749	40.224	47.8696	36.4751	80.9453	83.6667	48.3106
PBX2	15.3725	15.3674	15.7322	12.0366	27.5295	21.1794	20.6715	25.7053	25.5393	28.4095	14.4386	9.6319	30.8736	41.1997	4.80761	43.7895	32.0317	19.9007	122.384	88.8742	27.2457	20.6275	38.7418	41.4693	19.4598	20.828	26.6279	9.55046	31.4966	16.2668	26.5003	15.4062	16.0517	18.4348	87.5536	24.4271	24.5536	27.1333	20.8094	46.1945	34.081	22.0779	13.2091	6.79936	17.0796	9.84597	10.9165	13.4561	21.3979	14.7808	30.1673	21.8251	11.9056	37.151	53.1112	8.57027	33.7817	14.3602	29.0021	31.9851	41.9667	29.7696	26.0997	25.515	14.1125	20.9231	26.3589	19.9749	20.6398	18.1347	33.4465	19.9637	26.1972	10.7884	10.5982	18.769	16.3308	13.978	24.793	14.4644	22.7527	8.14405	12.2555	14.1546	18.6795	13.9222	18.6964	32.5022	22.8656	16.4984	20.0047	29.9042	33.223	11.0403	25.0983	31.411	29.08	26.8975	20.3047	32.5302	12.3024	15.5809	6.36149	11.1353	20.6264	17.2342	9.64769	8.33731	5.54547	26.1875	18.5986	17.9773	22.3334	15.919	32.9219	16.364	19.7431	30.0703	14.952	13.1786	21.7972	38.4506	27.1656	14.4553	23.7728	36.1185	25.7074	31.8477	50.5627	9.66146	17.1842	15.9724	5.8576	12.2008	13.2928	16.9987	24.2784	42.0047	39.1951	24.8521	45.7435	21.7952	115.152	15.0281	35.1336	39.2278	21.4909	26.9821	22.1651	22.1381	21.5736	43.484	26.3623	15.2936	13.7246	19.9853	15.9146	15.8831	30.4289	27.8812	24.8257	23.6667	58.2153	29.579	27.0246	15.32	58.088	24.7697	40.1095	42.6255	28.6189	10.5458	22.6037	19.5127	10.1256	21.7013	18.4723	21.5778	15.0963	23.2876	17.915	45.0509	16.7543	14.5295	25.4399	19.2022	19.3242
ZFP91	28.1346	24.7349	25.7435	27.1886	18.353	74.9638	77.7644	48.5544	44.2682	27.3573	6.73803	51.3701	36.746	47.8473	4.00634	46.1053	29.7787	19.2976	26.9845	42.3783	38.8652	33.5197	70.5655	43.1972	64.3671	37.5338	22.8239	47.7523	33.9194	32.5336	42.887	30.9217	33.2677	37.4458	53.7673	35.5304	61.78	39.2511	40.3765	15.0108	23.4307	38.4319	24.386	27.8156	21.3495	29.8854	33.9491	26.6197	8.55915	33.2567	35.1952	25.1828	71.4337	44.9722	36.5139	44.9939	41.6239	24.5514	31.1424	28.2568	40.2768	20.7093	34.4214	31.2764	33.6596	22.1539	39.5383	28.7954	32.8894	31.3582	33.4465	27.6943	44.7585	12.6647	33.5611	28.0503	16.6938	30.5698	21.5591	22.9898	45.076	19.0028	12.2555	37.4054	49.1859	29.3144	39.9717	36.9243	41.1311	77.3497	26.9628	58.581	48.4877	10.5146	65.2555	39.2637	43.6201	58.6854	34.8081	40.6627	24.8521	22.1413	22.2652	25.3423	40.356	24.2845	28.9431	27.394	13.5782	46.658	38.0265	34.3533	46.3417	31.0653	47.2724	45.133	44.9959	48.3272	34.3897	42.531	30.384	40.0662	51.0714	41.053	36.98	58.6511	39.0752	72.7948	65.0092	57.9688	29.3563	28.4725	38.0744	29.645	39.1598	54.3959	37.8899	37.6457	42.8243	31.0241	44.9296	33.0896	18.5975	6.01122	41.994	54.2741	34.8988	39.1741	33.8602	31.0988	38.5985	62.8845	42.3318	29.7678	0	41.7874	38.313	35.2958	46.1341	32.5281	38.3669	47.3334	18.5718	31.551	48.1938	30.6401	38.7253	44.8951	20.0547	48.3089	47.0484	19.0828	28.9412	44.6005	20.2511	25.3182	23.0904	47.2334	27.6766	34.1836	31.4539	54.7047	53.7037	35.8697	55.5053	35.204	19.3242
ZDHHC5	27.8446	14.7868	47.1965	18.5505	14.0925	13.3764	25.5113	23.6652	28.9446	38.9315	7.70061	35.317	29.0168	23.885	12.019	24.2106	18.3178	15.9378	21.1515	30.2824	28.8484	28.3628	17.9873	17.2789	29.9382	40.5712	40.5759	22.2844	48.4563	32.5336	32.2612	20.8694	21.0418	29.9566	24.7039	26.0926	24.5536	22.3916	40.3765	12.8802	23.4307	38.4319	28.4503	29.0518	21.3495	23.7462	28.191	26.9122	8.55915	22.1711	35.1952	18.4674	17.8584	21.5084	23.2361	23.5682	18.7006	28.9521	23.2803	28.3549	22.908	25.5631	27.2345	10.6998	30.767	12.3077	31.0105	19.5401	31.2952	22.5251	30.4308	25.4855	27.7244	4.22155	15.8974	25.9878	22.5003	21.4784	17.2473	18.9665	32.6265	16.2881	12.2555	25.664	38.2726	34.9352	31.5905	32.2811	29.36	30.2114	24.3535	29.9042	37.0392	7.88593	35.1376	0	26.019	14.6714	38.4339	47.4398	19.9992	15.5809	28.6267	25.3423	29.5944	20.3677	9.64769	29.7761	13.2113	20.4705	20.4348	22.9265	35.7334	24.2649	30.8115	26.7895	25.2528	27.9224	29.9041	14.4965	21.0266	19.71	10.3229	10.4078	21.1314	28.4972	19.0235	18.1987	7.22324	38.6458	20.1914	32.6393	11.7152	24.6033	21.9151	13.599	30.3897	27.7389	23.9526	18.68	23.6043	25.0309	18.5975	10.5196	33.1586	37.0783	24.5766	31.3792	25.1724	28.7269	35.3495	37.4631	20.9885	27.8561	20.5869	36.3369	26.5244	22.354	24.5394	18.5875	20.3119	31.3012	19.2861	15.3811	23.8717	27.4148	7.74506	40.2508	20.0547	22.7336	40.9348	21.5937	14.9987	23.2294	20.2511	21.7013	4.61808	26.8449	13.5238	21.792	19.4193	22.5255	33.9575	18.9186	20.8145	26.9745	28.9863
CTCF	56.5593	26.9026	31.4643	43.8982	30.1514	27.0316	29.2847	22.4411	48.5248	45.2448	36.5779	125.215	90.9799	43.5444	12.019	47.158	75.3284	55.653	42.3575	64.511	88.1479	69.6178	134.213	100.218	53.8887	28.6385	48.1838	9.55046	77.5301	146.401	55.0489	67.5252	40.9193	43.7828	41.7787	102.705	36.4343	49.5249	53.1106	20.434	48.2815	58.8744	38.6112	42.0324	36.7212	42.3956	53.3829	35.1029	12.8387	55.4278	50.2788	70.5118	77.3865	22.9749	61.4098	70.7047	36.1947	67.4004	39.7906	41.9927	44.5955	46.9196	31.3953	46.5031	40.0585	77.5386	34.8868	74.82	92.1238	67.6969	44.4125	73.6531	85.2878	33.3034	49.4584	51.1506	43.9118	31.9335	30.1827	42.1479	53.662	38.0056	12.2555	26.7778	41.0136	23.6072	61.2469	47.3162	44.5136	23.5692	62.6233	65.276	59.2627	11.0403	105.413	94.2329	58.1601	61.1307	63.8148	65.0603	35.8872	44.2827	69.9763	57.0202	64.5696	43.8688	49.4444	42.8776	19.7761	97.9264	90.6239	82.7536	106.642	56.4121	66.2658	63.4765	54.6378	53.1599	53.8273	22.6433	36.3286	17.4482	34.772	25.4413	51.5078	36.4499	56.0421	36.3974	14.4465	0	37.8051	30.5559	29.288	42.0475	32.6931	47.5964	86.6134	34.0792	84.9228	63.4683	44.9296	69.0487	32.8641	39.0729	85.7551	62.3346	66.4933	84.1443	74.0692	46.1211	49.1254	41.477	78.1745	45.8807	48.036	92.0534	67.1952	82.357	26.5025	76.6734	38.3669	77.1077	16.0717	56.7917	72.516	33.8654	11.6176	38.7027	90.2464	39.7838	45.6307	71.8116	37.3912	24.1586	75.9417	79.5715	50.7989	47.0635	29.8782	42.0885	32.8214	14.4807	35.603	32.54	46.2544	75.8944	67.6348
ATF1	29.1498	27.1736	12.8718	19.825	18.6807	17.8353	24.773	16.4568	28.0933	22.0963	10.5883	35.317	30.7872	22.6483	20.0317	34.3158	27.8196	23.519	13.465	36.5448	43.2726	18.0491	53.9618	36.2857	32.932	33.1946	35.5039	47.7523	16.9597	16.2668	24.452	29.7198	25.8656	12.674	19.6178	32.1994	21.3854	30.031	19.2565	18.594	23.4307	20.4425	30.4825	27.1974	32.8783	27.4529	32.3896	50.8992	8.55915	22.1711	35.1952	40.2925	41.6696	21.5084	28.2153	17.1405	17.4941	30.3418	26.2941	20.8982	25.9123	31.7111	20.8041	20.1651	19.8978	17.2308	17.0558	29.6763	34.064	33.6662	23.577	31.1773	38.0623	13.6028	10.5982	33.4129	26.1294	30.9107	12.9355	18.1044	21.0355	5.42937	12.2555	25.7336	35.7346	18.5917	18.6964	30.5123	22.4597	22.2836	35.2256	36.7108	30.0803	5.78302	30.1179	39.2637	32.1411	14.6714	20.3047	14.9097	22.1629	32.802	19.0845	31.8699	32.2848	20.3677	20.5013	39.3045	12.355	36.8838	29.3195	28.3124	27.9167	28.2833	28.2791	26.3936	37.1905	23.0897	25.4185	30.7901	43.0439	20.6793	35.8587	43.3659	54.8096	31.4794	42.6743	31.8477	7.22324	19.3229	27.9243	26.3892	17.5728	23.9983	20.4781	6.79948	33.3342	24.965	30.4851	25.2344	20.9997	34.5549	12.0587	4.50842	41.1624	29.0178	32.878	41.5725	33.1919	22.4017	19.7541	30.7733	29.759	22.121	0	30.2807	27.1138	30.0015	32.392	16.2641	24.8257	20.613	6.07154	25.2408	29.727	31.4464	19.3627	29.414	30.0821	22.7336	26.138	18.0784	26.8287	9.29176	20.2511	18.0844	46.1808	16.1409	19.1849	24.9967	26.6674	28.9613	23.9348	22.0969	25.4399	26.9745	38.6485
ATF6	27.1195	34.296	44.3361	22.6571	28.8405	34.2771	106.311	90.4445	46.8221	65.2367	34.6527	25.6851	39.0346	84.1258	7.21141	41.0527	31.2481	33.857	144.408	56.2756	53.6901	30.9412	45.66	22.4626	41.9135	41.439	53.2558	66.8532	94.4898	40.6669	65.4186	28.8457	33.7667	55.8806	120.613	26.6478	97.8183	39.5145	69.1576	20.8214	26.2708	40.0673	49.7881	25.3431	78.9932	25.5995	29.1507	66.6955	59.9141	89.6083	25.1394	119.199	23.8112	63.5477	86.3056	14.998	72.3895	28.7205	48.6135	56.6116	81.023	47.2431	72.2471	33.7456	60.3945	34.4616	84.5035	34.2639	32.2182	32.3821	69.0862	30.8375	37.24	17.3553	37.0938	24.3378	39.194	28.5242	47.43	39.6573	45.9346	24.4322	0	59.2638	69.1343	59.4936	23.2094	49.085	49.3844	94.9195	35.2256	71.413	83.2821	18.9262	80.3144	31.411	31.3758	56.2402	60.189	138.253	37.5255	36.0822	17.4941	27.0702	63.6728	79.1205	60.2981	33.3493	22.4265	42.0475	40.6327	37.2646	37.4084	53.321	84.4151	99.7677	41.7819	95.5805	50.8369	36.0615	26.3107	66.5616	24.4491	49.7262	15.8486	80.1897	22.6225	22.7484	28.893	28.9844	25.9194	37.5004	43.932	25.8133	64.6676	30.5977	36.6676	75.6876	37.0176	34.5198	84.8128	39.0726	127.55	27.0505	38.148	68.783	33.5607	34.1774	37.2017	32.6801	56.1433	107.707	39.1886	45.8807	20.5869	34.52	27.7033	22.9423	84.4155	37.175	38.3669	69.4733	82.5015	26.8183	27.9254	53.217	61.9605	43.347	20.0547	62.5174	42.1752	18.0784	27.04	64.1132	40.5022	10.8507	32.3266	63.0344	48.4341	49.9935	47.5911	59.5316	90.0546	37.5345	30.0654	35.204	28.9863
POU2F1	18.9981	18.5415	28.6039	18.5505	12.7816	18.3926	33.9604	19.585	28.9446	26.3051	15.4012	32.1063	30.0532	47.3578	6.41014	37.2632	46.1374	21.3652	35.3252	40.7483	34.0571	12.8922	52.5782	55.2924	23.9506	14.7532	45.6479	15.9174	33.9194	24.4002	38.2782	22.0713	26.2815	25.3479	40.3255	25.5375	54.2555	35.0362	25.8823	9.87806	21.3006	25.3487	37.5951	8.0356	26.0464	12.626	11.3964	16.6739	0	22.633	30.1673	15.1097	23.8112	20.5308	26.5556	21.4257	25.3363	23.1617	26.6435	32.6719	46.7549	31.3876	29.504	25.515	34.2732	24.6154	48.0662	39.1604	27.3519	23.254	35.0914	26.7598	34.538	13.6028	51.2248	28.4628	22.1374	28.2969	31.2607	20.6908	30.0507	19.0028	24.511	31.4883	28.7806	19.1106	35.4587	39.1353	28.007	22.0693	24.7884	27.4494	49.3856	4.20583	40.1572	54.9692	29.08	44.0141	31.9074	40.6627	17.6191	23.7814	12.723	14.591	29.146	25.8513	27.7371	11.9104	7.17649	47.58	41.4027	30.9325	29.5917	29.9834	35.8764	41.4379	22.0388	61.7514	22.4281	26.5969	17.9441	33.2808	4.88982	27.7542	11.2261	33.1362	27.764	18.1987	79.4557	19.3229	14.8929	17.3613	41.0032	12.3017	19.4003	40.7969	32.8897	48.345	37.7435	39.654	44.2784	26.313	30.5712	18.0337	42.7216	49.9751	28.2904	32.9782	35.0854	21.3475	28.3316	55.5257	49.8857	38.2339	68.6229	20.5909	20.0407	26.4719	42.2078	46.4687	18.055	37.4087	30.7148	32.3397	22.0701	33.0591	34.8528	37.1546	20.0547	34.1004	32.7833	16.0697	26.4062	21.3711	20.2511	43.4026	13.8543	44.345	25.4751	29.4833	24.4793	35.3971	43.0826	24.3672	27.7527	26.5173	67.6348
ZCCHC10	35.0958	24.193	25.7435	33.5609	23.9245	33.9984	28.0542	28.4254	53.6326	31.5661	18.2889	57.7914	29.7509	34.7067	2.4038	26.3158	66.7083	25.242	8.66776	23.7627	36.8619	20.6275	40.1255	72.5713	32.932	25.1672	34.2359	47.7523	55.7247	40.6669	51.3363	30.7032	27.8617	42.0545	23.614	38.8614	28.1178	34.2459	39.6518	53.6514	63.1919	39.2496	26.4182	37.7055	75.1503	34.9822	35.8685	57.3347	8.55915	78.5228	60.3346	48.6867	17.8584	34.218	26.5556	29.9959	24.7331	31.7315	32.0596	45.3285	29.6678	29.7696	25.7215	27.5726	28.0497	35.6924	19.3815	72.429	35.6581	28.3213	37.0104	32.9613	33.9507	33.7724	31.7947	25.1628	18.1454	19.6601	11.8575	13.8896	27.9042	21.7175	0	36.5468	27.5624	64.3361	29.6564	54.3915	85.78	53.9948	40.4442	63.2675	57.4669	6.83448	65.2555	117.791	35.2022	24.4523	36.2584	29.8193	22.5338	27.8817	36.5785	33.2138	36.3204	32.1182	25.3252	36.9224	13.4967	87.7833	55.2628	25.9833	34.0584	23.8013	51.0711	24.8099	28.4668	24.1636	31.3993	20.966	35.3379	26.8185	38.5752	17.3464	33.6782	46.7221	40.6177	40.9471	7.22324	19.3229	35.8003	42.3616	49.7896	34.7875	62.512	67.9948	36.8343	26.1538	37.0176	53.3636	29.1391	29.0603	8.06741	10.5196	42.0979	35.4662	29.9015	34.5771	32.1895	28.9904	46.0063	42.815	79.9489	31.4064	13.7246	26.0414	24.7561	25.2954	26.5025	23.2344	29.3394	46.57	16.786	50.0872	29.727	22.5769	30.9803	27.8659	20.0547	39.7838	28.1759	36.1569	35.7012	32.5212	45.565	43.4026	32.3266	32.6216	24.5315	34.6109	28.035	32.1792	31.8632	28.9077	30.0654	26.9745	48.3106
HSF1	27.9896	28.1026	22.8831	21.0995	42.9329	38.1786	20.9997	22.3051	24.688	36.8271	12.5135	12.8425	31.5645	22.2618	24.8393	9.05265	30.4644	25.5866	7.57747	10.7232	24.441	38.6765	20.7546	20.7347	20.9567	23.2145	21.5559	19.1009	31.4966	0	39.8145	28.8457	29.8578	40.9023	13.4418	31.0891	22.5735	31.6116	70.2964	107.4	43.3113	52.3328	48.772	23.4887	31.5973	25.8312	27.5912	22.2318	12.8387	34.6424	65.3624	25.1828	35.7168	13.6872	23.2361	17.1405	9.65193	28.0256	20.6597	43.17	27.9778	35.2706	32.1518	40.3301	30.0658	22.1539	25.5836	24.1392	28.6104	25.3538	22.2063	26.5049	31.2487	13.1337	28.262	34.2379	42.0973	34.2063	18.3252	37.1668	58.3842	24.4322	24.511	19.4916	35.9377	32.6004	29.0117	24.3214	34.5014	17.9983	31.7465	39.6119	26.2642	19.452	10.0393	31.411	29.08	19.5618	23.9306	18.9759	31.807	35.2621	33.3978	26.8782	42.1496	21.151	42.2086	25.0119	17.9004	31.72	26.8318	29.5497	31.2667	26.8923	41.7855	29.4288	30.3033	28.9963	50.8369	40.1349	46.897	23.2642	59.7644	49.148	39.6214	58.6511	48.844	77.3444	7.22324	38.6458	22.9122	30.5559	11.7152	28.2333	33.7708	44.1966	29.5563	19.8135	10.1617	24.9613	23.116	28.3277	7.30313	4.50842	29.1048	32.7794	25.3412	29.5804	31.8553	21.611	33.79	18.0626	27.6805	27.8561	6.86229	20.5909	31.8293	30.0015	18.6499	20.9109	29.3394	44.2797	6.07154	27.6071	31.5287	23.3832	19.3627	23.2216	60.1642	51.1506	25.5178	36.659	34.645	17.6544	50.6278	32.552	23.0904	59.9762	52.2081	44.4387	23.1118	28.9613	23.0372	37.2318	32.3781	34.2896	28.9863
STAT6	27.5545	36.2701	84.3815	19.825	39.6556	23.1301	56.6007	53.8587	59.5918	33.6705	3.8503	35.317	59.2859	94.5352	9.61522	59.3685	62.79	33.857	173.083	106.031	49.2827	23.2059	77.4837	74.2992	25.4475	34.0624	44.3799	35.0184	38.765	16.2668	42.2469	26.7697	63.5413	57.6089	142.411	56.0714	87.1256	74.2873	46.6917	5.71378	13.4904	74.4107	88.3993	46.9774	37.5752	19.6919	23.9923	40.3683	4.27958	48.0375	60.3346	31.8982	41.6696	48.394	38.1736	51.4216	38.6077	30.5734	43.2848	46.4078	78.3942	45.3016	46.9039	30.0418	46.545	30.7693	62.0209	45.7271	29.785	25.6488	67.1671	24.8059	42.7614	12.6647	28.262	30.1129	29.0326	71.9356	57.1316	34.772	48.9397	24.4322	24.511	46.5479	31.3186	38.0482	50.2869	45.9895	38.0192	83.3491	20.8744	31.578	120.77	7.88593	40.1572	31.411	73.4654	56.2402	29.0067	112.5	34.3726	39.3624	20.6748	22.0785	38.5624	43.0854	63.9159	28.5851	15.4539	51.8217	43.7127	26.2745	30.7084	73.7221	51.0711	58.1978	49.1281	84.8411	47.8465	28.5138	12.1095	41.3587	25.5357	19.6592	7.92428	19.219	14.3961	18.1987	50.5627	19.3229	21.0506	54.8617	41.0032	20.0658	63.5898	20.3984	40.7233	54.6853	39.921	52.2712	104.51	31.6244	164.066	4.50842	63.5107	40.8399	32.9326	40.9729	28.6253	63.5154	59.9122	103.024	56.6283	70.1865	6.86229	26.647	23.5772	31.7663	49.0788	74.35	74.477	38.9356	84.6444	67.0458	26.5742	74.9876	81.3232	57.28	20.0547	56.834	62.6426	23.1002	31.0537	60.3965	25.3139	21.7013	9.23617	34.6604	45.289	51.2754	58.258	96.5377	72.5523	56.9072	25.4399	34.2896	48.3106
MRTFA	13.7773	10.0256	12.8718	14.8687	16.0589	11.9831	15.4216	13.4647	11.9184	11.5742	0.962576	19.2638	15.7606	25.6371	3.20507	52.6317	10.3834	12.7502	23.223	72.146	20.4343	5.15687	37.3582	19.0068	7.48455	9.76312	15.216	9.55046	12.1141	16.2668	12.546	13.3302	14.721	10.9457	16.7115	17.7652	15.841	18.967	18.0141	10.3623	15.6205	29.4372	18.2895	11.1262	14.5177	13.2052	13.4357	11.701	17.1183	12.4713	35.1952	15.1097	11.9056	18.5755	9.95834	6.4277	18.7006	15.7499	13.6275	10.4001	26.194	20.3857	27.991	13.5805	16.3915	16	13.1794	11.6463	14.4311	15.6357	16.7232	15.5462	15.5069	10.3194	17.6637	12.1689	6.89525	11.2506	21.5591	13.4107	13.7375	5.42937	24.511	15.222	12.8929	15.8246	16.1176	22.7737	12.4476	15.8556	16.5256	11.7162	34.7944	1.05146	10.0393	7.85275	15.3053	17.1166	13.053	27.1085	9.08772	9.84059	11.1326	13.2471	10.3132	28.2014	8.44173	11.9104	4.24065	9.03652	10.1878	13.9742	16.75	9.11867	16.883	22.4345	21.5796	23.0897	22.4281	15.8144	23.2283	32.9577	38.5752	20.8156	15.8486	13.9172	16.9669	13.649	14.4465	19.3229	14.6065	11.1112	20.5016	17.1416	7.54455	30.5977	16.3338	15.0583	40.6468	11.5248	25.5578	15.2628	20.8903	4.50842	20.2694	12.3594	15.5379	13.9907	15.8163	27.1456	11.8265	24.0834	13.0291	16.386	20.5869	16.9572	24.7561	19.4127	20.6131	13.9406	15.7981	9.16131	10.7145	13.4092	19.3676	25.8022	11.6176	27.8659	30.0821	28.417	13.5563	22.598	21.3362	21.3711	15.1883	7.23377	13.8543	28.7138	30.1927	11.9643	27.3512	16.0896	23.6356	21.6429	41.629	14.173	9.66212
HIF1A	101.372	107.494	203.088	96.1512	100.614	156.894	409.329	817.945	182.181	200.971	27.9147	263.272	63.0857	154.286	19.2304	322.316	87.7689	49.7948	372.713	683.028	60.9022	12.8922	71.9491	96.7618	34.4289	65.0875	73.5438	311.982	251.973	97.6007	65.5467	56.1617	27.2795	124.435	411.247	64.954	160.39	80.6096	52.3859	90.5489	114.313	115.296	44.7077	67.3754	38.0021	71.4702	86.7323	54.4095	12.8387	86.3751	216.199	117.52	178.584	708.801	511.195	132.839	536.285	65.5475	61.6296	68.974	174.345	95.1334	311.684	118.11	149.803	46.7693	203.119	116.371	69.3026	54.4907	196.018	58.1919	106.081	44.0918	192.535	58.9882	63.8717	105.119	353.569	73.4714	243.84	97.7286	36.7665	31.0474	222.631	304.645	92.8374	115.416	111.622	288.187	38.7047	95.6265	439.307	13.669	80.3144	86.3802	87.2401	53.795	76.8679	222.289	193.84	135.308	77.9282	78.5228	62.776	236.578	51.8563	75.0358	33.8844	102.352	93.23	48.9826	85.9835	57.0303	141.817	266.179	71.1669	213.177	182.415	123.64	50.8601	605.84	98.8829	131.254	51.5078	369.8	40.1035	27.298	1343.52	202.891	74.0351	90.2788	38.0744	77.7424	78.3196	190.386	76.002	227.855	438.405	105.253	298.879	62.211	398.19	19.5365	109.247	393.353	64.691	69.3541	53.7977	91.4516	62.1215	341.182	145.956	45.3345	68.6229	96.8983	119.065	75.8861	207.112	116.172	24.8257	95.4303	787.514	229.928	145.032	89.5013	456.959	430.374	360.985	142.085	149.208	90.8943	121.68	426.492	75.9417	130.208	157.015	496.46	168.576	73.4947	33.9155	456.945	223.042	68.2584	189.643	78.1804	96.6212
MXI1	51.1934	54.6181	18.5925	55.9348	92.4205	18.3926	41.3431	29.3775	18.7289	49.4536	25.9896	41.7382	36.6597	57.9476	493.581	61.8948	75.3284	75.8983	42.9572	74.2048	57.2961	453.805	26.2891	31.102	118.256	45.3443	59.5958	31.8349	58.1476	56.9337	31.1091	78.233	61.3789	47.8154	30.5166	28.8684	48.7111	84.8245	77.3364	34.3795	28.4009	151.274	166.638	77.2654	127.67	103.904	90.0912	76.6413	25.6775	36.49	25.1394	127.593	65.4809	26.8856	24.8959	17.1405	25.3363	34.9741	47.3469	45.721	44.5955	68.5996	29.504	19.7535	24.1929	17.2308	34.8868	25.6035	37.7557	72.6948	54.0078	66.1774	44.7585	10.7884	38.8602	233.065	254.398	170.804	153.07	162.365	136.516	95.0139	245.11	70.4483	131.873	31.8221	94.1268	137.969	38.6957	30.2114	27.8326	65.1644	28.509	35.2238	15.059	23.5582	45.1506	17.1166	78.3182	12.1988	43.4603	75.4445	7.95186	43.0052	74.4345	34.4683	110.948	36.9224	38.4513	70.2636	27.9572	67.4693	33.5001	42.1932	52.3373	39.3264	97.338	30.0703	139.054	51.0372	138.709	21.6487	67.9141	73.4329	118.864	38.438	122.367	423.12	14.4465	67.6302	70.1686	41.6671	102.508	83.6916	25.867	30.5977	37.1121	13.0769	46.4535	30.3687	50.9528	70.8802	32.1847	10.5196	24.4272	32.7794	59.8303	43.9709	66.3839	99.0945	47.046	54.8567	27.7312	78.3795	27.4492	58.139	82.5204	62.356	53.9867	92.9375	54.1651	58.0216	11.0716	49.2984	34.6815	41.9286	7.74506	72.761	60.1642	42.6255	33.6693	55.7418	45.8412	36.2379	40.5022	21.7013	41.5628	86.6511	158.197	54.2664	58.6683	69.1853	38.7444	134.398	20.8145	41.6048	19.3242
DDIT3	85.9992	78.1144	157.322	56.9261	43.9161	68.5542	142.158	74.8037	63.8484	49.4536	53.9043	86.6871	52.7226	24.4776	38.4609	19.1579	52.7005	39.3706	58.0576	19.9881	23.6397	10.3137	67.7982	22.4626	59.8764	34.7133	76.0798	47.7523	79.9529	81.3339	58.7616	50.6985	33.8499	32.261	49.7711	49.4094	67.7204	45.31	34.6823	25.5667	52.5416	51.5151	33.5308	99.5179	353.975	38.9206	41.7467	175.807	38.5162	36.0281	100.558	65.4752	83.3393	17.109	21.5764	38.5662	22.9233	28.7205	31.2297	31.2983	20.467	79.925	25.7215	38.684	52.9438	23.3846	33.3363	104.782	76.5181	81.2502	41.671	72.8886	107.491	20.1697	63.5894	135.095	103.792	186.714	144.446	153.073	118.056	86.8699	73.533	25.0375	17.9181	12.6251	33.5246	80.4817	62.779	58.0659	13.0465	12.3857	18.6318	7.88593	20.0786	31.411	38.2632	9.78091	44.9604	37.9518	55.8864	82.0049	182.893	149.366	86.5413	80.6872	61.504	188.185	12.8443	51.2684	29.3195	26.7112	27.3584	33.6927	26.5907	31.9362	60.6067	29.5333	38.8753	41.6924	64.731	73.9932	129.308	52.0391	45.5646	53.018	35.9903	159.239	122.795	9.66146	99.3817	88.1954	278.236	42.8541	52.4526	54.3959	39.9455	22.5874	26.8559	36.213	32.5577	34.3717	54.6036	13.5253	66.4212	58.0357	53.1947	56.7624	53.3521	52.1828	21.5736	30.1043	57.8958	43.6959	6.86229	56.3222	36.5447	50.0024	48.0972	41.8219	36.11	25.9571	113.931	77.6943	63.5078	48.3791	19.3627	29.414	20.0547	22.7336	43.7701	105.96	207.025	115.218	75.9417	104.89	267.849	115.875	73.2801	46.5751	57.4375	119.063	121.619	49.6425	127.2	117.042	183.58
HMGB2	361.545	93.6366	42.9059	316.492	65.5465	128.47	233.621	275.142	170.262	96.8028	99.1453	2395.13	160.802	523.589	286.854	1297.9	100.111	132.068	1182.63	1746.69	187.114	443.491	132.829	53.5645	37.4227	39.7033	58.3278	76.4037	116.295	788.939	149.272	374.229	52.3966	119.25	523.142	186.535	135.045	94.8348	112.536	65.3695	252.768	99.7594	161.557	148.35	150.728	202.248	481.526	100.336	51.3549	56.3516	40.223	63.7964	71.4337	82.612	56.4306	1088.42	48.8629	346.035	71.7192	113.419	384.742	108.724	184.589	121.402	73.5428	985.847	133.345	94.7377	248.768	231.846	305.679	192.416	205.701	178.243	143.076	885.235	705.855	144.326	271.645	135.256	106.465	200.887	85.7885	87.782	67.6623	100.222	464.832	78.2707	106.075	153.628	433.579	98.3045	229.194	7.88593	70.2751	39.2637	79.5875	12.2261	78.3182	88.1025	77.462	133.668	370.557	421.412	109.41	277.313	109.742	602.669	20.8771	86.4924	72.9729	201.607	174.2	97.5234	96.2332	191.353	80.8089	323.792	53.8273	76.3163	819.596	124.722	99.4263	65.3379	726.392	119.29	274.041	40.9471	166.135	67.6302	383.923	185.419	134.725	432.978	68.9787	108.792	232.117	80.4429	1687.57	61.7751	493.737	195.485	751.543	51.0954	162.259	121.982	183.505	285.411	162.173	92.5058	137.889	476.317	74.6257	137.642	96.072	367.608	423.801	206.481	252.265	55.7625	88.0182	92.3766	179.646	97.4136	302.675	51.6044	81.3232	34.0584	160.438	136.402	75.1357	388.686	38.4475	129.156	222.762	220.63	106.216	82.0637	46.547	161.304	82.0536	379.715	220.649	52.6694	152.64	405.989	193.242
PARP1	95.4257	34.4508	32.8945	101.532	41.622	100.881	60.8662	31.5536	192.396	68.3933	86.6318	166.953	92.5344	32.2074	3.20507	18.1053	155.359	61.1666	3.32537	5.23294	113.39	12.8922	95.4709	231.537	47.9011	48.1647	39.3079	22.2844	46.0335	73.2005	59.1456	84.4611	31.6043	58.7611	13.0785	83.8295	82.7693	42.4122	67.1906	89.7741	100.113	40.885	25.4021	38.9418	51.2388	51.7782	52.4232	23.987	51.3549	119.17	75.4182	28.5405	53.5753	29.8185	59.75	96.4155	54.8953	111.639	58.2227	60.8305	47.8815	44.0073	69.9775	122.225	45.2301	172.308	65.8972	178.847	128.873	87.7058	73.1984	112.391	83.5257	145.409	86.5523	75.6946	84.1946	33.2972	29.1048	63.7966	54.9498	111.302	61.2775	30.3513	57.8657	44.1013	63.8257	40.4619	46.8137	41.5674	136.119	75.7648	53.6507	38.3782	115.452	196.319	50.5074	41.5689	71.7917	123.344	52.9808	66.424	92.2415	91.002	55.1532	61.103	45.8265	86.9463	31.4379	186.263	208.968	92.7976	111.667	56.8758	76.3956	103.595	56.0153	56.3817	74.7602	19.6481	47.2272	19.3869	36.402	21.972	64.0546	42.7457	71.9807	104.642	7.22324	115.938	46.8268	29.167	41.0032	52.2316	79.3974	67.9948	127.726	147.413	65.3252	206.846	43.9529	118.012	10.9547	75.1403	95.6299	112.31	88.5303	115.923	109.155	51.1286	66.0204	52.8498	191.228	50.5234	68.6229	115.672	118.476	113.535	63.8024	55.7625	33.8532	67.183	3.92864	207.053	108.098	30.6401	46.4704	23.2216	90.2464	48.3089	65.1235	85.3704	33.1662	23.2294	121.507	68.7208	41.5628	22.5973	20.4429	56.8302	35.283	33.7882	69.4109	37.0805	69.3816	90.9818	164.256
ZNF622	54.529	33.4057	24.3133	48.7128	19.6639	46.2602	28.7105	22.0331	39.1603	30.5139	23.1018	51.3701	58.0337	20.5612	8.81395	21.2632	36.5377	40.0598	18.2077	19.7308	40.0672	5.15687	47.0437	27.6462	44.9073	38.8355	32.9679	60.4862	16.9597	40.6669	18.691	49.6059	25.6161	12.0979	23.2507	51.6301	18.6132	28.187	19.1529	29.9247	36.9211	19.6248	22.3538	69.8479	109.737	42.6273	60.7006	50.8992	21.3979	30.4853	70.3903	45.329	23.8112	11.7319	3.31945	17.1405	5.42921	43.7755	26.1194	21.4869	20.3731	34.2998	25.3432	61.3182	34.1856	32	30.2352	36.0257	42.3702	34.9504	21.3838	36.7841	40.0594	15.479	31.7947	37.3317	40.6457	48.298	30.1827	36.4962	31.3386	43.4349	24.511	36.222	32.1307	15.9975	30.3011	24.5425	22.7303	35.9965	30.8768	16.6258	23.5704	29.9665	50.1965	70.6747	29.08	19.5618	29.7319	17.6205	21.792	26.2416	47.7111	38.7814	20.178	20.3677	28.9431	34.5403	15.0462	36.6993	32.281	41.7043	38.5251	26.8923	32.4998	34.7075	36.7313	15.0351	29.9041	38.3378	33.5765	20.3562	32.0555	30.067	39.6214	17.5622	33.4196	9.09935	28.893	9.66146	49.2613	48.6117	90.7927	44.2658	28.0226	54.3959	49.3346	14.662	28.3076	31.4611	17.2556	37.4243	18.6824	30.0561	43.5532	9.13524	37.6568	49.1675	38.0928	21.3475	22.7432	16.7246	35.1836	27.3099	0	35.7313	37.7236	47.0611	29.4473	20.9109	47.3944	29.0108	23.929	23.6632	36.4832	26.6085	15.4901	13.933	30.0821	2.8417	26.138	60.2614	30.2087	26.9461	81.0045	43.4026	32.3266	13.4224	17.2979	27.7742	29.129	12.8717	23.7852	25.8807	64.7562	48.9199	28.9863
ZBTB1	114.424	22.4898	35.7549	89.7789	18.6807	52.6697	78.4206	70.4515	81.7259	19.9919	21.1767	73.8446	178.246	48.4657	5.60888	36.2106	84.4383	61.1666	27.8567	25.3069	79.3331	2.57844	127.295	82.9387	26.9444	23.8654	40.5759	63.6697	46.0335	97.6007	27.7805	129.696	43.6638	42.6306	70.1155	226.506	72.4727	32.9288	32.1976	11.6212	26.2708	26.1664	48.772	72.3204	37.1482	99.1547	119.602	32.7627	55.6345	75.7514	35.1952	53.7233	59.5281	54.7488	23.2361	109.271	69.9765	69.7166	20.616	31.2002	31.1699	46.596	33.2866	30.8649	32.3448	36.9231	48.8415	65.2673	110.918	69.7447	46.6057	83.5075	126.64	19.2315	35.3275	88.4823	66.775	33.0699	70.067	17.8171	29.6214	51.579	73.533	29.2607	29.3389	18.8512	156.018	19.236	32.3366	86.5631	47.4024	30.7969	34.7944	2.10292	70.2751	47.1165	61.2211	9.78091	24.6557	51.5061	15.919	40.1824	66.7956	74.4911	42.598	51.7025	25.3252	107.194	11.254	98.1108	79.133	84.2821	120.6	42.0386	38.4089	72.4503	56.0153	39.7357	32.8945	35.7021	111.298	33.6039	93.4498	14.4553	140.656	39.7635	180.466	13.649	50.5627	9.66146	104.107	53.4728	41.0032	88.8341	61.7935	44.1966	185.783	87.972	57.341	78.1064	39.232	107.877	41.6109	12.0224	203.837	46.2136	84.4342	126.117	86.0985	31.0988	36.2592	56.8637	81.5205	44.2421	13.7246	115.672	100.793	88.8279	63.8024	13.9406	27.0825	38.1721	18.5718	28.7903	86.0282	25.8022	69.7056	57.28	50.1369	31.2587	45.3649	60.2614	44.9962	37.1671	81.0045	108.507	36.9447	23.6167	17.2979	31.4062	31.5906	64.3585	71.3556	26.9401	60.1308	116.128	96.6212
NFAT5	51.6285	48.2312	62.9286	42.907	37.0338	83.6027	48.3977	75.0757	63.8484	97.855	18.2889	41.7382	80.9622	27.7499	13.6216	72.0001	36.3418	24.9836	122.166	143.606	48.882	54.1472	96.8546	77.755	101.79	141.457	121.728	117.789	145.369	56.9337	92.047	51.0263	46.8243	149.207	102.812	98.8189	32.8701	45.31	56.527	16.1729	18.4606	43.3381	44.7077	59.3398	87.533	45.5231	47.3849	100.336	21.3979	42.9566	201.115	125.914	130.962	43.5057	87.9653	57.8493	30.7655	37.7535	72.287	55.4343	26.4757	61.8044	45.0126	37.0379	21.1249	16	31.0105	36.4376	40.7761	31.2541	34.2689	41.5414	55.3314	12.6647	30.0283	47.6443	40.2827	52.3891	57.1316	57.3786	76.8439	35.2909	0	91.5875	109.539	189.376	87.6798	97.9489	150.859	92.134	33.9209	77.1038	66.2216	4.73156	35.1376	15.7055	68.8738	85.5829	52.9373	74.5483	29.396	71.3443	25.4459	31.8699	101.787	39.1686	45.8265	34.5403	24.0983	38.9124	37.7896	40.7582	64.7668	88.8684	171.785	74.8257	122.591	49.9381	80.741	62.6584	48.8785	55.2526	42.9217	44.5223	35.6592	121.941	70.9524	50.0464	223.92	48.3073	36.3731	62.5007	102.508	35.4933	28.0226	40.7969	49.3902	17.4359	45.7277	35.6668	36.6274	39.3168	120.926	3.00561	94.4865	111.235	28.0719	44.1708	37.3131	36.6334	82.3955	37.4631	37.5663	86.2994	13.7246	55.1109	76.626	65.2973	51.0419	48.7922	45.1376	93.14	61.0725	35.8892	34.6815	45.1538	50.3429	75.8573	70.1916	88.0927	126.526	44.1917	67.6	77.1216	50.6278	32.552	23.0904	145.608	58.1838	74.7766	38.8387	56.3136	29.4697	46.4641	25.4399	36.1184	67.6348
ZDHHC6	33.2105	17.4577	15.7322	36.8178	14.0925	22.5727	27.7261	28.9694	26.3907	27.3573	9.62576	28.8957	37.9119	24.5549	3.20507	16.4211	38.0071	34.6324	13.3015	19.645	29.2491	2.57844	22.1382	24.1904	19.4598	18.0075	21.5559	12.7339	7.26845	48.8003	20.8674	29.0642	20.626	12.0979	15.2583	32.1994	21.7814	15.2789	18.9459	12.7834	17.0405	18.8071	17.2734	38.3236	14.9447	42.9748	46.1852	9.36077	17.1183	34.1805	20.1115	8.39426	41.6696	28.352	26.5556	29.9959	23.5266	35.4373	20.1355	29.1398	25.2551	17.7971	24.965	16.0497	25.8583	30.7693	29.4599	30.6144	32.1343	27.766	24.1253	27.6093	28.5468	6.0978	17.6637	36.9192	31.2101	20.7965	26.9489	19.7329	19.3183	19.0028	12.2555	12.9712	13.705	14.5275	25.7882	13.7084	18.1302	35.568	23.4837	18.6343	30.7538	8.41166	15.059	39.2637	24.4885	29.3427	34.8081	32.5302	26.7995	36.9022	36.5785	34.3657	26.0072	18.8009	18.0894	42.8776	7.50269	22.8679	24.1664	22.4898	16.1917	14.3735	24.9024	19.5312	15.6108	22.0157	11.9616	9.94388	22.6779	33.2808	17.386	5.20391	28.3953	15.574	21.0801	22.7484	0	19.3229	38.378	36.806	8.78639	38.2158	39.1598	20.3984	34.0009	12.2844	21.7751	25.2344	30.4414	30.8308	10.615	6.01122	32.6389	27.9431	25.9693	34.9769	24.9496	16.0765	28.0717	43.484	29.9111	22.121	6.86229	25.4358	31.8293	31.7663	23.5578	32.5281	13.5413	19.0861	13.5717	18.9306	31.0783	14.5137	11.6176	17.0292	10.0274	19.8919	22.2395	41.6808	13.52	32.5212	65.8161	47.0195	27.7085	17.1603	8.49168	22.433	18.8723	19.3075	30.0681	18.4646	11.5636	22.4026	57.9727
JUN	743.537	3029.78	2469.95	590.218	1854.31	929.941	2602.15	472.352	851.312	1336.3	1844.3	1187.93	1551.93	103.424	31.2494	87.158	835.959	487.007	24.3133	273.829	2754.22	18.0491	3198.97	1572.38	800.847	584.268	1307.3	512.541	1579.68	512.403	1504.88	579.318	1553.52	879.688	247.402	250.933	2164.28	1199.4	402.315	35.2511	114.313	417.027	336.324	1576.83	10850.3	265.841	385.797	9285.3	3359.47	387.071	1578.75	5661.09	6810.01	115.852	951.022	289.246	185.196	582.747	1125.75	1022.93	155.098	1556.43	298.066	575.321	528.562	528.001	558.964	1970.6	1208.85	1868.01	790.653	1128.58	2504.83	332.096	2674.29	144.583	111.413	520.141	368.66	344.272	293.638	86.8699	24.511	2197.84	690.937	576.43	687.899	2701	1955.35	834.134	206.57	255.078	136.259	188.211	60.2358	39.2637	251.007	1058.78	995.656	166.717	726.925	3804.21	2826.09	2589.14	4151.29	2108.84	3868.72	2341.59	828.191	565.981	584.08	1035.84	1107.74	3916.39	1983.33	2568.36	3024.82	970.303	2887.24	416.445	125.609	277.878	120.615	721.608	131.411	634.559	83.8061	191.086	108.349	164.245	2082.43	2155.58	6970.54	608.529	375.79	635.752	465.568	208.834	219.202	633.099	154.649	714.419	73.7107	601.122	1152.24	2237.06	698.221	921.99	445.084	774.835	688.276	336.499	620.732	1915.79	796.025	620.755	520.468	831.805	1701.07	2613.87	4154.91	1691.03	217.504	593.158	919.286	1625.54	762.889	900.999	1574.3	1045.75	680.385	1584.37	7307.13	970.06	855.61	864.436	1131.43	1824.6	1699.91	1220.35	2517.13	1057.09	2125.11	833.63	3469.08	2164.36	2096.68
SMAD4	24.509	24.851	28.6039	22.0907	31.4623	10.0323	23.1324	15.3688	32.3498	32.6183	10.5883	22.4744	36.8324	25.6629	10.4165	37.8948	36.9295	27.8265	35.6523	41.0915	38.0639	36.0981	60.88	27.6462	22.4536	19.0923	39.3079	19.1009	36.3422	40.6669	49.416	24.6937	37.0935	37.4458	26.8837	34.4201	38.0184	44.7831	49.5906	23.1457	31.2409	67.0514	56.9007	22.8706	39.2831	28.6112	27.8311	24.572	12.8387	25.8663	20.1115	18.4674	29.764	21.9973	48.132	34.2811	22.3201	31.0366	43.0228	43.2682	31.6393	49.1846	25.3432	17.6959	24.7188	43.077	37.9878	32.7995	38.6786	33.7877	30.705	36.5292	47.2255	15.01	12.3646	38.3629	37.7424	38.0702	36.6505	32.1857	47.6518	19.0028	0	33.6695	48.6275	27.3255	43.8399	53.5071	30.4424	23.5692	30.007	53.3366	45.3449	18.4005	50.1965	54.9692	52.8032	110.035	45.6856	75.9037	38.4219	54.9433	25.4459	25.1503	47.082	37.6018	47.0325	32.1582	15.1277	42.0475	30.0303	31.5876	31.825	40.9567	39.253	29.4288	36.2722	23.0897	46.3513	31.5089	24.6594	26.1723	28.2523	31.8017	21.7918	62.9589	23.1367	36.3974	36.1162	48.3073	20.4778	41.6671	49.7896	24.9058	34.8486	23.7982	35.4454	19.8135	46.4535	29.3855	27.5112	30.1592	23.6927	6.01122	43.0335	51.0499	34.1068	42.9716	40.8773	43.4856	45.0966	42.815	42.2304	46.7	34.3114	30.8863	21.2195	31.178	26.5025	55.7625	27.0825	42.7528	13.9288	26.4239	27.9254	42.7349	23.2352	44.8951	0	53.9923	46.9598	22.598	30.2087	17.6544	5.06278	43.4026	32.3266	44.5149	35.8538	41.2339	37.8814	20.9165	33.0599	34.0535	18.5018	36.1184	9.66212
NFYC	17.1128	13.7416	17.1623	15.7184	20.3194	23.4088	25.1012	25.1613	17.0262	36.8271	10.5883	28.8957	22.4967	40.7359	5.60888	38.1053	24.4891	17.4885	43.2297	43.3219	27.6464	12.8922	33.2073	19.0068	23.9506	15.404	22.8239	9.55046	33.9194	16.2668	27.6525	18.6841	21.2082	22.4675	38.509	23.3168	28.5138	21.6013	38.4094	47.9376	33.371	46.6089	20.3217	16.6893	11.9557	16.6802	14.8752	14.9187	0	21.7092	10.0558	11.752	5.95281	28.352	23.2361	29.9959	25.9396	28.7205	28.609	38.6568	42.4362	32.6819	37.0692	29.2188	27.2608	38.1539	29.4599	24.2765	25.506	20.7204	27.141	23.1918	24.3176	14.5409	21.1965	15.4689	15.605	15.7963	15.0914	20.7866	21.8941	19.0028	0	15.1524	15.2278	16.6893	18.0517	22.5526	21.1067	27.4259	25.2233	36.7108	39.7329	12.0918	55.2162	15.7055	20.6621	12.2261	30.4571	27.1085	23.8012	20.5012	19.0845	14.975	28.6976	25.8513	14.4715	14.2925	13.5375	26.7407	24.2848	22.6353	29.0334	17.1555	25.7466	28.9009	23.8754	38.6618	22.4281	12.5796	14.6415	14.217	14.1261	16.1899	22.4521	25.1835	25.1932	50.0464	14.4465	19.3229	16.0385	15.2779	11.7152	14.52	15.8076	13.599	28.1674	26.5501	24.6784	25.9444	45.5808	22.4668	46.1116	4.50842	27.8574	45.6762	20.5351	21.9855	24.17	23.4559	24.5627	50.1738	27.2242	25.3982	13.7246	15.746	21.809	23.5306	22.5762	32.5281	24.8257	24.4302	30.3577	25.2408	18.4668	16.1264	23.2352	17.0292	10.0274	31.2587	28.2645	18.0784	13.52	15.796	25.3139	14.4675	18.4723	18.0098	19.4994	29.697	20.6502	17.6986	36.0518	23.005	23.1272	25.6029	38.6485
CEBPG	33.5005	22.0253	48.6267	32.2864	18.353	25.3595	22.8043	18.6329	37.4577	52.6102	31.765	64.2127	30.3122	46.559	8.81395	12.2105	19.9831	16.9716	6.43267	11.238	24.441	15.4706	24.9055	10.3673	29.9382	39.2694	34.2359	19.1009	43.6107	40.6669	83.3415	31.1402	38.9232	43.7828	14.1684	34.4201	20.9894	22.1281	86.6541	22.4677	36.2111	38.4319	39.6273	45.7411	23.4845	47.1448	43.786	34.8104	55.6345	44.8042	50.2788	21.8251	89.2921	21.9973	53.1112	42.8513	19.3039	23.3933	30.3125	57.8871	43.0933	22.9744	28.7475	9.87676	36.8152	27.077	35.662	20.4897	21.8983	20.9286	31.2533	20.8981	23.3778	14.5409	17.6637	55.4819	51.5329	28.8651	17.2473	40.6152	69.1166	19.0028	0	42.4407	63.297	55.6887	36.7481	35.5977	72.7912	24.6405	25.6582	192.592	41.3043	12.0918	25.0983	31.411	32.9064	48.9045	17.404	32.5302	16.3826	6.56039	36.5785	21.1186	56.9468	27.418	21.7073	22.6299	7.62502	14.0158	20.0794	17.8317	24.5667	22.874	63.7334	30.0887	34.4356	27.3854	23.9233	35.1031	43.8145	22.2949	52.158	43.3659	40.2817	108.687	44.2167	9.09935	7.22324	9.66146	41.242	51.3895	26.3592	40.4341	37.3635	50.9961	34.3342	19.4172	33.3884	21.9572	32.8833	25.0309	6.96345	12.0224	38.252	27.9431	21.6274	29.7803	22.2765	22.9288	82.0056	41.477	24.4866	34.6836	41.1737	36.9425	24.7561	30.0015	31.4104	6.97031	42.8807	53.441	6.07154	19.7194	29.727	33.8654	34.8528	51.0875	20.0547	93.7761	44.0359	40.6765	28.0962	12.0793	35.4394	25.3182	69.2713	81.3841	54.4097	57.0438	27.2144	28.9613	35.0046	19.6754	25.4399	28.8033	38.6485
MAFG	21.0285	67.4307	85.8117	32.8528	37.0338	68.5542	112.955	66.0993	33.2012	55.7668	17.3264	51.3701	10.4063	50.6816	20.0317	55.579	16.3587	8.52887	32.7085	92.0483	18.8316	90.2453	22.1382	39.7414	79.3362	70.7284	46.9159	60.4862	77.5301	24.4002	44.2952	30.3754	45.4936	47.8154	97.7258	26.0926	97.4223	29.7676	20.3953	12.9771	24.1407	33.5257	50.8042	46.3593	49.5309	34.1713	40.787	63.4777	34.2366	23.5568	70.3903	48.6867	53.5753	36.6621	33.1945	8.57027	29.559	13.897	20.5286	31.6907	39.9951	45.9488	46.9039	23.8688	42.1622	20.9231	55.0436	22.343	18.1227	19.6618	39.2037	21.7476	18.7962	4.22155	15.8974	27.6378	47.5409	57.8439	73.3009	43.7763	94.8743	16.2881	36.7665	84.7886	87.2554	58.7153	32.2352	59.0346	61.9672	145.057	14.7861	36.0413	59.7117	3.6801	25.0983	7.85275	39.0285	48.9045	32.6326	84.0362	16.5372	34.4421	7.95186	7.67949	25.5588	43.0854	20.5013	4.76418	11.4579	25.8186	18.5394	14.047	11.725	40.3385	44.74	55.6904	47.7507	46.7163	37.3801	144.126	109.096	106.305	109.206	179.824	86.5067	154.415	113.627	122.841	231.144	96.6146	34.5115	63.8896	58.576	36.8041	39.8783	71.3946	15.8893	53.8928	47.9052	23.5412	50.79	21.3679	41.1863	7.51403	17.5668	44.6015	19.1151	15.5897	22.2765	30.3082	27.6818	46.1599	23.4219	30.5871	34.3114	23.0134	47.7439	48.2376	71.655	18.5875	33.8532	30.5377	74.2871	29.579	22.0701	27.4148	81.3232	43.347	60.1642	19.8919	34.9097	29.6285	83.0212	100.351	30.3767	21.7013	55.417	141.87	80.8283	24.3558	35.6933	65.9674	50.263	22.3996	27.7527	15.0874	28.9863
CEBPB	219.131	1395.61	320.364	164.264	749.196	316.854	1054.08	1218.35	91.0903	113.638	152.087	366.012	171.985	456.547	57.6913	268.211	50.0557	96.8328	1414.59	456.639	107.38	33.5197	81.6346	55.2924	212.561	364.056	418.439	563.477	135.678	447.336	98.0639	356.091	516.897	68.5546	1658.43	511.86	723.143	516.059	25.6753	36.8975	64.612	292.736	321.082	315.861	860.386	425.809	366.963	2212.07	106.989	53.1183	532.955	2283.24	303.593	1396.58	209.125	139.267	1206.49	234.628	229.44	215.262	891.253	899.238	589.702	243.627	801.52	134.154	680.68	59.1238	158.154	190.561	799.426	88.01	176.332	22.515	194.301	350.629	460.53	1753.61	854.818	258.06	411.695	127.59	649.542	928.521	1005.09	52.3163	435.175	706.205	79.9621	1643.63	100.458	122.63	1249.9	32.5952	140.55	39.2637	786.692	61.1307	261.061	833.585	307.746	585.515	159.037	162.421	243.481	739.502	571.626	167.937	101.49	52.0061	45.3119	119.436	116.134	388.394	137.175	503.457	434.348	656.713	551.73	3510.67	455.319	1774.22	768.788	1191.69	270.746	94.4383	90.49	464.067	1661.35	1236.67	609.322	702.786	799.562	438.221	68.6195	819.338	232.95	1090.54	291.786	48.9394	1207.08	169.905	1439.57	27.0505	380.129	108.548	161.769	240.441	76.7424	321.267	76.6772	906.474	48.7196	435.047	48.036	110.222	121.423	115.888	601.706	548.331	582.274	73.2905	3016.13	150.261	190.974	285.437	786.124	538.741	120.328	79.5676	128.121	276.198	971.538	1179.12	172.134	271.266	290.939	115.365	829.355	102.123	307.017	1452.89	592.386	307.541	499.548	288.033	86.959
FOS	1383.82	3714.81	2941.91	1453.31	3151.47	1498.44	4111.51	978.025	1145.87	2505.3	1774.03	2138.28	1302.17	1587.83	132.209	571.58	474.892	393.189	1322.13	4220.15	3418.14	180.491	2794.95	910.597	573.316	536.755	1392.26	649.431	1271.98	366.002	1425.13	1057.24	2396.02	1141.81	3603.5	558.493	3643.83	2703.06	166.786	9.87806	14.2004	475.901	623.875	1399.43	12833.6	906.177	1257.2	9875.32	2011.4	209.702	1825.12	6913.51	4976.55	909.221	1668.02	599.919	1172.11	873.195	1073.38	732.713	2358.59	2493.86	1840.98	2148.2	956.232	604.308	2132.74	1445.07	1822.26	2743.28	3492.96	1084.07	5231.69	250.948	3725.28	42.6943	40.6457	105.119	457.053	87.5527	112.905	65.1524	36.7665	3008.53	1766.02	245.065	1139.84	2821.5	1404.55	1044.33	40.8791	245.705	1754.76	52.5729	115.452	23.5582	1055.3	220.07	454.681	1484.19	1151.48	5823.99	1652.4	1322.02	5128.8	4462.08	5774.14	1025.49	837.121	1130.86	850.443	1642.41	2176.95	4001.55	2634.59	3857.29	3032.17	3798.52	4738.3	467.362	261.566	470.132	664.472	885.242	85.186	205.113	53.4714	291.179	252.813	28.9844	1968.73	2147.94	11507.2	1637.13	256.874	880.533	774.631	1682.96	621.315	340.664	2200.25	1070.77	1479.56	249.466	1265.64	1846.39	1510.75	1358.1	591.997	1856.71	1187.59	4605.96	747.981	4219.66	411.737	1343.25	1068.64	1694.2	3866.43	4258.86	4816.18	2728.54	5411.17	917.344	728.312	2666.49	2106.66	1037.23	1413.86	980.387	849.884	1212.76	5282.51	988.644	425.273	1063.36	891.29	767.967	1017.43	2164.25	3506.15	4268.57	4571.69	1571.3	4780.4	2852.9	1758.51
ZDHHC17	18.7081	24.851	20.0227	12.4614	22.6135	24.2448	17.8005	13.8727	19.5802	33.6705	5.77546	19.2638	33.5507	24.2973	8.81395	76.4212	31.9338	18.1777	86.1324	175.861	30.8518	67.0393	38.7418	43.1972	22.4536	10.8479	35.5039	12.7339	55.7247	8.13339	47.8798	18.5749	30.8558	50.1197	30.5166	20.541	27.3258	27.6602	37.9953	11.0402	16.3305	32.708	32.5147	13.5987	32.0243	14.016	16.0749	20.4767	0	21.2473	30.1673	30.2193	29.764	21.0196	26.5556	25.7108	20.5103	23.6249	20.0482	27.9624	19.0587	39.8007	24.965	27.9842	16.0409	22.1539	18.6063	25.123	24.7509	20.5815	20.8355	23.1069	29.7215	7.50499	26.4956	20.419	15.9679	30.2289	34.4945	18.296	31.7679	19.0028	36.7665	31.0242	29.5927	30.4386	28.367	38.0298	40.4546	19.2839	28.7023	28.342	25.3662	3.15437	25.0983	15.7055	45.1506	88.0282	36.2584	42.0181	9.39683	41.0025	31.8074	23.9984	39.9076	18.8009	36.1788	22.6299	7.05416	35.7772	27.1279	21.6892	21.2167	32.3017	57.8243	26.7895	34.8948	23.0897	28.4089	17.4916	11.2289	17.4482	17.386	16.1899	19.8107	14.9113	11.3113	4.54967	28.893	28.9844	11.7425	12.5001	23.4304	14.6208	25.5078	54.3959	25.5562	9.11422	42.0985	20.8648	19.6974	21.7952	51.8013	3.00561	28.2732	44.6015	22.8562	30.7796	23.8358	44.5398	55.8834	34.1182	32.1418	38.2339	48.036	18.1684	21.809	20.5892	23.5578	46.4687	4.51376	46.57	22.8576	15.3811	21.1693	34.6717	15.4901	32.5103	20.0547	31.2587	22.1508	14.061	23.4487	13.9376	30.3767	21.7013	9.23617	21.4079	14.4673	43.1568	24.0691	28.9613	28.4226	23.9131	13.8763	20.5738	38.6485
ATF2	28.5697	29.0316	22.8831	25.2061	18.6807	18.6713	34.0424	23.8012	29.7959	43.1404	21.1767	38.5276	42.2731	24.2973	4.00634	29.4737	30.0726	23.6913	23.114	28.9956	35.2592	10.3137	58.1127	29.3741	37.4227	17.5736	36.7719	44.5688	67.8388	65.0671	55.8171	36.1664	28.4439	73.1633	18.1646	37.1959	33.6622	44.7831	41.2047	20.3372	22.7207	49.8797	34.5468	21.6343	57.2167	25.3679	31.31	43.2936	8.55915	33.7186	5.02788	35.2559	47.6224	21.0196	43.1528	36.4236	27.7493	28.9521	29.0895	34.3398	22.7202	36.8885	26.8562	18.9305	24.2805	24.6154	34.1115	27.4454	39.5176	27.7486	25.7702	31.3472	40.7643	9.85029	22.9628	46.8193	35.202	35.2291	28.0268	32.3772	46.7932	10.8587	12.2555	36.5236	45.2266	73.9346	44.4846	57.0447	83.8858	42.6388	30.4419	39.9467	30.3048	10.5146	0	7.85275	32.9064	41.5689	22.4802	36.5964	27.9123	35.2621	23.8556	28.7981	49.324	26.6346	50.6504	29.7761	11.5802	26.1875	28.2533	28.9674	37.9667	31.2199	43.8958	31.2764	37.1905	27.3854	46.3513	24.4404	33.9067	21.0024	19.5593	20.8156	38.961	41.7517	44.2167	40.9471	28.893	0	28.9267	29.8614	43.932	29.3425	37.0042	27.1979	38.5566	23.7762	23.2267	26.0537	23.7671	27.0456	17.3237	13.5253	36.9007	42.9894	27.9354	39.5738	30.6301	31.8895	47.8258	34.1182	32.1925	40.1456	13.7246	31.492	25.935	28.2367	21.5947	41.8219	33.8532	45.0431	13.2145	14.9867	24.7725	24.9959	11.6176	43.347	20.0547	42.6255	29.9479	27.6198	37.18	34.3795	30.3767	21.7013	32.3266	46.3838	32.3942	34.8245	28.582	27.3523	37.3981	31.4806	11.5636	36.1184	9.66212
HMBOX1	24.219	17.5738	21.4529	19.117	16.0589	18.1139	23.7887	17.8169	34.9038	53.6624	6.73803	9.6319	32.6871	23.3697	3.20507	19.7895	38.203	15.507	13.3015	26.1647	48.4814	18.0491	65.0309	67.3877	13.4722	12.3666	24.0919	6.36697	46.0335	48.8003	45.0633	34.5274	20.8755	69.7068	19.6178	36.6407	33.6622	25.8161	20.1882	16.3666	18.4606	27.8018	27.4343	14.2168	40.1371	15.9852	18.1142	19.5991	8.55915	24.0187	45.2509	16.7885	41.6696	19.0643	94.6042	19.2831	24.7331	19.2242	19.3493	62.6947	20.7486	25.2395	21.1824	20.9881	13.7619	16	19.3815	31.7699	46.4814	26.7247	36.4621	30.4977	31.8361	6.0978	19.4301	31.1441	23.9519	25.2286	52.8198	26.6298	38.6366	21.7175	12.2555	22.5546	26.801	39.6912	39.9717	24.1003	28.4129	23.3549	25.6582	107.677	29.1824	3.15437	35.1376	23.5582	22.9579	56.2402	23.9306	47.4398	12.6424	18.0411	33.3978	32.4459	75.3313	27.418	14.4715	34.5403	12.722	43.8917	29.6156	33.5527	45.2251	31.6835	108.895	36.819	33.5173	26.8484	25.4185	12.5796	21.4669	27.1416	20.6459	6.93854	23.7728	19.219	28.2781	13.649	36.1162	28.9844	24.917	27.0836	38.0744	22.7883	17.604	16.9987	38.2788	14.662	13.065	27.7469	24.9066	28.2056	10.4452	6.01122	41.4743	40.8399	29.5192	42.1721	29.9618	20.0297	57.5729	26.0904	38.5296	22.6672	13.7246	28.4639	32.4187	22.354	23.5578	16.2641	29.3394	50.3872	5.35724	31.9454	24.7725	12.9011	19.3627	23.2216	0	56.834	20.3788	18.0784	25.1387	17.6544	15.1883	14.4675	23.0904	51.9907	12.5803	44.225	16.274	16.0896	21.9901	16.043	27.7527	40.2332	67.6348
IRF1	318.617	615.973	247.424	233.935	369.027	143.797	166.931	188.369	251.137	552.407	136.686	308.221	420.96	91.9844	17.6279	144	140.469	125.349	375.439	284.638	146.646	15.4706	379.116	96.7618	29.9382	37.5338	171.179	28.6514	523.328	227.735	482.254	333.583	166.422	627.361	351.667	549.611	135.441	199.153	115.228	3.19584	8.52026	34.3434	14.2252	152.676	1795.07	118.499	132.078	758.807	406.56	148.269	236.31	1178.55	869.11	31.7738	172.611	394.232	59.1181	192.473	60.1008	233.511	83.1824	75.3949	45.3908	52.2645	58.9044	174.769	68.9983	147.581	229.219	130.274	163.12	122.925	386.85	54.8802	247.292	119.214	104.154	75.0039	66.8332	121.079	94.0157	67.8671	24.511	290.309	123.447	326.782	244.343	329.665	749.425	71.9931	131.335	117.943	72.7315	2.62864	491.926	47.1165	57.3948	17.1166	50.7618	63.7049	75.3292	109.067	443.714	240.368	210.3	117.506	136.274	252.501	59.8176	110.098	112.836	123.439	346.726	315.753	737.366	129.724	336.551	162.165	345.392	167.488	66.8227	73.9932	42.9217	87.31	161.787	143.149	148.075	54.5961	65.0092	77.2917	232.273	175.696	1323.82	92.8674	95.5643	78.1941	502.569	152.564	245.333	117.05	126.487	305.438	384.348	102.191	959.313	342.303	134.871	308.196	150.589	101.73	201.7	74.9263	126.742	151.024	137.246	228.317	129.085	188.244	133.494	341.545	110.587	363.399	480.366	284.747	405.819	71.7623	92.9408	74.3092	120.328	96.6178	63.7944	322.399	377.503	227.648	410.085	466.578	217.05	323.837	314.192	220.911	94.6351	125.499	74.6466	58.118	120.262	321.408	193.242
STAT5B	43.0721	23.1866	14.302	46.1639	25.5631	18.1139	21.82	27.8814	20.4315	24.2007	2.88773	41.7382	47.8864	45.8118	13.6216	94.737	24.685	51.9486	323.106	190.702	66.9123	15.4706	49.8109	34.5578	16.466	4.55612	26.6279	9.55046	58.1476	48.8003	42.5029	42.613	27.7785	47.8154	179.103	32.1994	20.9894	44.2563	38.8235	9.87806	14.2004	34.3434	45.7238	27.1974	26.4734	40.7739	35.9885	14.3337	8.55915	11.5475	10.0558	13.4308	5.95281	27.3744	28.2153	19.2831	19.3039	39.1432	14.108	36.7927	31.6393	33.6526	20.8041	32.9225	18.8459	13.5385	25.5836	15.5589	48.8307	44.0785	49.6214	56.4079	42.9963	5.62874	22.9628	74.8696	95.4447	28.7515	25.8709	34.5804	55.3791	10.8587	12.2555	36.5468	24.6183	43.496	74.141	33.8288	36.2603	28.9258	29.1372	52.2208	37.0392	7.88593	45.1769	15.7055	22.1927	26.8975	15.2285	18.9759	10.7569	28.7017	19.0845	24.1904	38.5624	17.2342	25.3252	32.1582	8.39975	22.6835	15.5778	37.8469	44.1084	37.402	46.8504	21.3788	17.4474	53.1599	37.3801	30.6703	66.7126	15.8326	26.079	31.8017	116.223	70.2488	141.391	9.09935	28.893	57.9688	28.6403	30.5559	29.288	29.7458	14.7298	33.9974	55.2792	19.8135	55.8894	17.8061	40.0459	56.7164	259.516	13.5253	42.6177	50.5125	48.6343	50.5665	56.4708	41.9043	41.8476	55.5257	18.0481	31.4064	6.86229	50.8716	71.3212	58.8264	21.5947	34.8515	29.3394	43.5162	162.86	17.353	43.6897	19.3516	30.9803	41.7989	50.1369	34.1004	11.164	51.2222	28.3075	22.3002	81.0045	28.9351	4.61808	60.4859	31.4507	35.4655	24.3426	93.3198	20.7933	35.567	13.8763	39.3188	19.3242
STAT2	21.6086	33.0186	42.9059	18.1257	13.7648	15.0485	37.8978	32.7776	34.0525	27.3573	9.62576	54.5808	32.3849	60.4211	5.60888	25.2632	43.2967	19.2115	9.10387	19.9881	29.2491	2.57844	44.2764	25.9183	61.3733	20.3941	40.5759	31.8349	46.0335	16.2668	48.7759	17.7008	49.9015	74.8916	20.7077	26.0926	43.5628	48.4711	40.1694	10.9433	16.3305	28.6195	32.5147	19.7799	43.98	7.76094	11.5163	25.7421	21.3979	9.23797	20.1115	30.2193	23.8112	50.3493	54.7709	132.839	83.8511	33.1212	33.632	36.3021	62.4337	63.4223	52.1995	17.2843	67.4069	24.6154	56.5941	23.7388	20.9754	16.8331	40.8486	17.8399	24.4351	26.2675	21.1965	17.7377	11.2501	33.8654	30.1827	20.7866	28.7628	10.8587	12.2555	26.3601	30.2526	27.585	28.367	22.7737	31.2542	29.5686	23.0488	30.239	50.508	6.30875	20.0786	31.411	30.6106	48.9045	23.2054	55.5723	22.4411	40.1824	25.4459	19.0067	30.4912	39.9519	13.2656	30.9672	11.1317	34.1175	18.954	15.1387	21.775	44.9751	37.5647	39.1944	38.1087	39.1987	23.9233	25.279	21.2468	32.9577	15.7561	11.5642	22.4521	12.5918	39.5894	45.4967	0	28.9844	10.7401	25.0003	58.576	13.4108	15.4484	16.9987	29.3341	60.6294	34.1143	24.9067	57.9527	24.8478	11.1245	42.0786	31.2876	47.2883	21.6274	27.7816	21.0513	37.6876	48.9954	57.5327	33.4599	50.5234	54.8983	15.1404	14.1463	15.2949	30.4289	23.2344	38.3669	32.0646	13.2145	26.0295	17.1156	64.5055	89.0682	116.108	40.1095	45.4672	60.5161	21.0915	51.9675	52.0339	10.1256	21.7013	4.61808	18.8594	14.7818	43.3704	46.0868	41.833	50.8614	35.113	6.93816	20.1166	28.9863
ELK4	48.873	19.6641	50.0569	41.7741	10.4874	25.3595	27.48	18.7689	50.2274	47.3492	11.5509	54.5808	64.5538	30.5842	6.41014	16.8421	55.9331	48.2441	4.03405	9.86538	78.1311	5.15687	139.747	84.6665	16.466	34.9303	25.3599	28.6514	89.6442	56.9337	73.996	39.6628	33.0182	70.8589	15.9849	56.6266	30.0979	35.0362	76.1976	9.297	14.9105	41.7027	31.4986	26.5793	28.6084	36.9514	31.5499	12.286	12.8387	48.4994	25.1394	26.8616	59.5281	25.9079	86.3056	59.9919	30.7655	63.2313	40.4021	61.5173	35.5825	40.4479	39.3387	40.3301	28.8386	45.5385	48.8415	64.7982	63.1778	55.2369	41.1227	54.4541	58.2683	26.7365	40.6266	53.0069	46.8151	42.9568	29.1048	28.0667	80.2783	27.1468	0	36.7557	47.3078	65.9791	84.4562	47.7584	55.8788	30.4256	62.6233	62.3748	42.8757	8.93739	25.0983	86.3802	51.2727	68.4664	76.1427	66.4157	34.3417	25.4215	42.94	45.693	81.1605	28.9847	18.0894	28.5851	11.7433	62.518	64.9175	51.3844	53.6001	39.2566	97.0773	41.4379	39.027	31.1442	46.3513	34.7437	31.705	26.1723	23.9058	29.4888	37.6403	72.8997	31.363	22.7484	14.4465	9.66146	35.6571	38.1949	43.932	37.1066	37.3635	33.9974	75.3908	25.7576	25.4043	66.4724	30.1159	62.0889	4.84045	10.5196	66.4212	77.9182	64.5818	72.3521	61.8172	33.9979	68.2297	50.8428	90.798	40.6918	20.5869	39.365	34.7764	28.2367	34.3552	23.2344	24.8257	82.4518	5.00009	57.1861	43.2393	29.0275	38.7253	52.6357	40.1095	82.4093	80.0089	20.0871	28.3075	18.5835	15.1883	7.23377	27.7085	58.1072	21.072	83.5361	26.9409	12.8717	36.9493	28.4536	39.3163	53.4918	48.3106
ZNF143	19.2882	12.6191	4.29059	12.7446	19.6639	10.8684	17.8005	15.2328	19.5802	17.8875	6.73803	22.4744	30.8304	23.1636	8.01268	24.4211	25.3707	15.7655	31.4002	33.9712	38.8652	33.5197	31.8236	17.2789	17.9629	18.6584	11.412	19.1009	19.3825	24.4002	25.3481	17.81	14.3883	21.3153	17.0748	23.872	19.8013	23.1818	15.4259	8.90962	13.4904	18.8071	12.193	11.1262	15.7986	12.1627	11.0365	16.0888	4.27958	21.7092	0	20.1462	17.8584	19.5531	16.5972	19.2831	12.6682	25.2462	10.8321	20.1133	19.4343	15.532	10.2129	20.1651	11.4828	20.9231	11.6289	22.7778	31.7148	22.3516	24.6736	28.7986	22.7904	12.6647	21.1965	33.6191	39.5569	32.9563	23.715	48.6617	34.7729	0	12.2555	15.2684	18.4257	19.1106	13.5388	22.3315	21.5126	16.0699	32.6163	26.3336	25.8152	6.30875	30.1179	31.411	21.4274	22.007	12.3279	16.2651	11.1587	9.84059	30.2171	33.2138	20.6264	15.6674	30.149	25.0119	6.52408	18.073	20.0202	21.1069	26.8	18.5464	24.0583	20.7189	14.6925	16.1091	25.4185	29.3524	25.43	25.2029	21.7325	33.5363	25.7539	24.5208	24.6791	18.1987	50.5627	19.3229	11.7425	12.5001	5.8576	8.26832	9.70014	10.1992	26.834	15.4545	25.4043	16.4406	19.5346	18.7427	28.6181	6.01122	25.9864	15.0463	19.0332	22.3852	25.6179	18.712	24.8226	18.7316	24.081	15.5667	13.7246	18.7741	12.3781	14.7066	17.6684	4.64687	15.7981	14.5054	20.7147	17.7474	22.9709	12.0948	7.74506	10.8368	10.0274	19.8919	17.0119	14.061	17.745	11.1501	10.1256	10.8507	27.7085	25.4856	13.5238	16.8781	13.1286	20.9165	20.9429	17.7078	11.5636	19.6594	9.66212
ESRRA	13.9223	12.7352	40.0455	12.0366	24.9077	11.7044	15.0115	11.2886	15.3236	16.8353	3.8503	16.0532	13.6016	29.0124	4.00634	14.1053	11.8527	9.30422	13.9556	21.8754	19.6329	10.3137	16.6036	12.0952	40.4166	34.7133	12.68	38.2018	24.2282	16.2668	22.7877	14.0951	19.6279	12.674	22.1609	32.1994	28.9099	31.0847	22.3623	51.7146	20.5906	38.4319	13.2091	33.9968	9.39379	6.48676	9.11709	14.0412	4.27958	7.39038	15.0836	8.39426	5.95281	9.28774	19.9167	21.4257	20.5103	17.3712	27.8665	14.5208	33.9865	22.0037	31.0171	17.2843	30.5041	18.4616	24.0331	10.7997	16.193	11.9394	19.4648	11.6384	18.4438	11.2575	15.8974	15.2627	17.4196	14.8871	16.1693	28.833	34.7729	13.5734	12.2555	16.8927	28.4253	10.8956	16.7623	34.4922	21.1067	21.855	25.6582	24.883	47.5897	21.5549	35.1376	15.7055	34.4369	26.8975	68.891	71.8374	55.9482	8.20049	17.4941	13.0551	15.694	26.6346	21.7073	15.4836	31.1933	14.2002	13.2086	18.05	25.6834	18.3919	11.8181	31.5403	50.5056	23.6266	44.8561	48.6411	35.9984	21.9718	35.3153	62.4469	57.451	66.2725	44.2167	90.9935	57.7859	28.9844	15.3225	50.695	11.7152	12.1	8.26308	16.9987	22.445	28.1352	15.9684	14.0919	35.9762	15.8122	18.8523	13.5253	28.0653	25.7936	13.0529	14.5903	14.1456	32.9437	19.8841	26.7594	13.536	17.7515	6.86229	22.4077	18.8618	19.4127	24.5394	27.8812	22.5688	11.4516	20.7147	19.325	32.4295	16.9327	50.3429	13.933	20.0547	36.9421	45.1877	14.061	21.97	12.0793	0	3.61689	50.7989	22.7672	20.7575	20.0829	16.9577	24.1344	34.855	21.4916	11.5636	24.6885	9.66212
GABPB1	29.5849	7.50951	10.0114	28.0382	5.57145	123.453	15.0935	22.0331	23.8367	21.0441	11.5509	28.8957	18.3514	7.16293	5.60888	11.579	21.4524	10.5965	6.65073	13.4684	20.4343	12.8922	26.2891	8.63944	11.9753	17.7906	6.33998	12.7339	14.5369	16.2668	13.9543	22.7269	5.82185	12.0979	13.4418	25.5375	8.71256	11.0641	16.6682	9.00647	27.6908	17.9894	9.14475	20.3981	8.53981	38.573	42.8263	8.4832	38.5162	30.0234	221.227	3.3577	17.8584	10.7542	19.9167	14.998	15.6844	22.6984	9.47811	15.6982	10.1396	11.0018	14.752	41.5647	9.46677	11.0769	10.8537	17.0118	18.1227	16.6596	16.1749	23.1918	28.8992	11.7265	51.2248	38.9817	21.7745	22.5012	19.4032	17.5297	31.3386	38.0056	24.511	12.8784	38.1711	23.6072	32.8799	13.7084	16.3713	32.7826	26.5279	23.2092	14.3667	4.73156	20.0786	7.85275	11.479	9.78091	7.97685	17.6205	7.44946	12.3007	17.4941	19.7747	8.96801	11.7506	3.61788	16.6746	3.87367	21.2082	16.5848	15.2115	30.7084	7.41858	17.7272	13.5927	8.26455	11.2763	8.97122	36.6606	22.5678	23.2642	52.7014	27.176	22.4521	40.7576	48.3299	22.7484	14.4465	9.66146	40.526	25.6947	14.644	44.0641	32.6931	108.792	21.6672	5.94405	15.9684	15.5667	13.9998	20.2079	13.9269	7.51403	32.1192	17.1957	17.5586	26.5824	22.9448	6.85228	15.7253	12.0417	19.4169	9.55847	27.4492	22.4077	22.3984	15.2949	13.7421	6.97031	6.77063	14.5054	5.71439	15.7755	18.4668	11.2885	15.4901	9.28864	50.1369	31.2587	12.2273	23.1002	14.9987	19.5127	50.6278	36.1689	18.4723	36.6993	22.959	12.1779	5.33348	14.4807	9.42432	4.69182	57.818	23.7741	9.66212
ZCCHC7	32.6304	28.4123	28.6039	28.3214	19.3362	14.2125	20.5895	12.9206	70.6589	25.2529	19.2515	25.6851	56.3065	24.0396	9.61522	20.4211	162.51	48.9333	13.7921	29.7677	45.6766	5.15687	71.9491	86.3944	26.9444	21.9128	22.8239	19.1009	16.9597	48.8003	21.7635	29.392	26.6973	20.7392	10.8988	36.0856	12.6728	24.499	24.9506	15.6887	25.5608	20.4425	27.4343	24.7249	33.7322	19.2286	18.5941	26.6197	21.3979	41.5709	0	36.9348	35.7168	14.6648	28.2153	27.8534	16.8909	41.4594	30.3125	32.3775	27.4145	32.6819	22.6954	23.0458	18.4076	48.0001	13.1794	86.8438	45.2229	39.3756	28.5117	48.3375	56.7411	26.7365	38.8602	36.3004	30.8471	53.4119	15.0914	43.5847	36.0608	35.2909	61.2775	25.8496	27.3593	16.257	23.2094	22.9948	17.7243	13.713	30.007	30.7969	19.7542	26.2864	55.2162	54.9692	32.1411	80.6925	26.8312	25.753	20.4319	34.4421	38.1689	32.4459	34.0784	20.3677	22.9133	30.9672	14.4345	142.556	76.586	37.9924	41.8751	30.6016	29.9674	19.5312	35.3539	15.0351	26.9137	31.6287	11.3389	22.2949	13.5828	31.2234	25.0935	22.2013	15.9386	18.1987	0	77.2917	29.2131	40.9727	38.0744	23.0908	29.1004	20.3984	48.0012	10.6993	36.2918	84.0054	16.4416	38.8284	13.2475	13.5253	46.0479	32.242	40.4695	46.5692	43.7732	23.7194	35.4795	25.4214	103.016	43.6959	68.6229	27.8583	26.5244	25.8836	22.5762	16.2641	33.8532	23.6667	10.3573	121.471	32.8799	25.8022	11.6176	26.3178	30.0821	25.5753	35.0869	25.6111	25.9837	12.0793	45.565	18.0844	27.7085	22.2574	19.1849	31.6198	31.8641	19.3075	19.447	23.7618	20.8145	35.204	19.3242
ZNF524	18.9981	19.5867	17.1623	23.082	19.9917	15.8845	22.4762	20.129	14.4723	35.7749	15.4012	25.6851	27.1601	57.5611	4.80761	35.7895	23.6075	26.7927	18.5893	24.8779	20.835	2.57844	12.4527	19.0068	13.4722	11.4988	16.4839	0	26.651	16.2668	32.1332	17.5915	26.6142	27.6523	21.071	14.4342	31.682	28.4504	45.76	8.52225	8.52026	30.2549	26.4182	18.5437	10.2478	14.1319	10.7965	22.8169	21.3979	13.3951	20.1115	25.1828	23.8112	28.352	21.5764	17.1405	18.0974	27.794	29.3516	39.6379	59.3355	21.0329	40.4735	29.6303	44.9672	28.3077	38.7631	17.6067	21.4788	24.1217	32.3499	24.2962	24.2001	16.4172	19.4301	28.4628	41.7344	12.2734	19.4032	30.5572	33.0558	35.2909	24.511	17.8209	11.3701	12.7116	10.96	16.5828	19.0773	10.2847	23.9186	43.6289	36.1413	35.2238	30.1179	7.85275	26.7843	19.5618	35.5333	16.2651	40.0602	17.221	33.3978	21.3106	30.4912	34.4683	24.1192	19.0567	26.0148	21.577	19.0132	23.4359	17.8667	22.1012	29.1232	30.0887	25.2528	25.7745	25.4185	11.1419	17.8341	12.2784	14.6694	9.25139	15.1882	17.5622	41.646	63.6954	7.22324	9.66146	14.7497	33.3337	8.78639	9.47832	12.9335	13.599	18.4449	29.7203	30.4851	19.2808	36.6274	22.8941	11.4642	6.01122	20.997	35.4662	22.5285	19.1873	24.8383	19.7662	29.7612	44.153	16.5779	16.9322	13.7246	24.2246	24.7561	33.531	23.5578	32.5281	38.3669	38.9356	11.4288	18.5362	20.7188	14.5137	42.5978	15.4811	10.0274	39.7838	20.9104	14.5632	10.985	15.796	25.3139	32.552	13.8543	16.6506	19.1849	43.1568	21.3339	24.1344	32.312	26.1834	11.5636	21.9454	0
ZNF281	34.2256	11.1481	14.302	38.3755	9.83197	26.1955	29.6948	70.4515	23.8367	33.6705	16.3638	51.3701	48.7932	70.0576	12.019	110.316	38.6927	33.4263	281.348	207.173	28.0471	12.8922	51.1946	27.6462	41.9135	28.6385	27.8959	31.8349	41.1879	40.6669	40.1985	36.6034	13.3902	54.1524	241.953	59.9575	23.3655	11.0641	38.8235	17.0445	37.6311	24.531	22.3538	24.7249	18.3606	32.8971	33.2294	19.0141	21.3979	24.4806	50.2788	16.7885	53.5753	62.57	39.8334	49.279	37.4012	33.1212	34.2872	42.287	58.8661	26.2102	23.0737	16.4613	35.5004	20.9231	33.3363	24.9743	36.7488	28.7204	82.2454	50.7162	28.1943	11.2575	14.131	75.0759	78.751	48.5253	56.0536	44.2553	40.7831	29.8615	0	18.7259	37.0036	68.0544	57.3787	25.648	64.2673	75.4213	31.7465	42.9594	46.9163	5.78302	40.1572	15.7055	26.7843	17.1166	18.8544	23.0422	9.3041	17.221	34.9882	37.2455	31.388	32.1182	15.6775	47.6418	7.50269	33.011	29.2603	30.4231	36.2917	27.356	43.4738	35.4993	18.8248	89.1368	20.9329	18.8095	36.2186	55.2526	19.016	13.8771	31.6971	49.373	82.2636	27.298	231.144	19.3229	24.917	25.0003	23.4304	26.3175	16.1669	13.599	40.8344	40.0233	68.9544	24.5243	136.091	34.2496	297.22	7.51403	36.173	41.3773	28.3996	35.3766	40.9887	17.6578	32.2304	75.5952	30.1139	11.4702	48.036	42.9986	38.313	37.0606	32.392	25.5578	13.5413	43.5162	80.3586	34.7061	43.2393	12.9011	30.9803	37.1546	10.0274	39.7838	22.5053	47.707	48.3762	74.3341	131.632	32.552	18.4723	84.9521	13.8383	24.7831	13.8124	106.191	19.7462	11.1998	16.1891	31.5465	48.3106
NFYB	24.074	53.7278	15.7322	19.9666	38.6724	26.4742	13.2068	13.3287	19.5802	37.8793	10.5883	38.5276	39.1641	17.3405	11.2178	11.3684	24.685	22.7437	8.77678	8.40702	32.8551	5.15687	41.5091	25.9183	28.4413	31.025	36.7719	31.8349	7.26845	48.8003	52.3605	29.392	61.9611	51.2719	11.9887	36.6407	21.3854	37.1436	73.8164	72.0517	50.4115	57.239	73.158	14.2168	33.3053	15.5219	12.596	35.6879	12.8387	11.0856	40.223	33.577	41.6696	10.7542	59.75	36.4236	9.04868	37.2903	35.9033	83.2004	20.467	51.7733	26.478	33.7456	17.794	54.1539	12.4042	27.5598	36.4971	31.8615	26.8668	29.988	35.8303	20.6387	24.7292	52.3881	45.7264	40.6839	15.0914	44.9258	29.1921	16.2881	12.2555	61.9091	85.3266	67.9679	36.7481	41.1253	45.4607	32.1398	56.9698	43.071	21.7746	11.566	30.1179	31.411	32.9064	26.8975	34.0829	18.9759	172.945	89.3854	39.7593	60.476	65.9148	44.6522	72.3577	50.0239	12.0695	25.6342	22.804	26.2017	35.7334	48.9935	42.6296	16.8919	28.4668	14.4982	26.9137	26.4771	20.9165	8.07786	24.9924	19.081	21.7918	18.5563	20.0518	9.09935	0	38.6458	17.9002	9.72233	49.7896	11.0917	13.652	20.3984	36.1676	16.6434	40.6468	24.9613	16.1161	28.3277	10.1055	6.01122	38.8756	33.3168	29.5738	37.775	30.1846	36.1063	63.0313	26.7594	30.8237	68.0017	6.86229	30.2807	30.6504	21.7658	12.7605	44.1453	51.9082	56.4948	7.14299	19.325	25.6734	83.0508	11.6176	44.8951	20.0547	39.7838	29.3277	24.1046	26.8287	7.43341	25.3139	10.8507	27.7085	22.2574	28.6201	67.5126	131.422	16.0896	21.8405	62.0531	30.0654	38.4044	19.3242
TCF12	26.1043	38.6701	18.5925	21.6659	23.9245	12.8191	62.8349	32.5056	32.3498	44.1926	9.62576	38.5276	34.1984	27.4149	2.4038	17.4737	34.5786	17.8331	3.59794	21.7038	32.0538	15.4706	42.8927	32.8299	22.4536	25.6011	68.4718	19.1009	70.2616	24.4002	66.5708	27.8623	29.6914	42.6306	18.8912	28.3133	81.1852	39.5145	53.9388	21.2088	32.661	53.9682	53.8524	23.4887	42.2721	16.9119	20.1536	34.2253	8.55915	20.7854	15.0836	50.3656	23.8112	26.8856	66.3889	14.998	30.7655	25.7094	28.7401	43.5625	29.9494	48.8611	40.0952	15.2267	29.9781	13.5385	71.3241	31.1521	29.5333	25.9959	32.8982	38.738	33.5982	9.85029	24.7292	30.7316	26.8552	29.4334	35.5725	29.9825	41.2124	19.0028	12.2555	41.1645	44.719	48.2521	30.3011	53.5071	54.1199	59.5657	27.8326	60.0316	72.0581	8.41166	15.059	54.9692	39.0285	31.7879	27.5564	115.211	23.0593	50.023	31.8074	29.95	63.6728	60.3196	34.9729	32.1582	14.6384	44.8138	32.0441	31.8787	27.9167	52.0846	57.4023	69.0192	37.1905	46.7163	67.2842	29.1128	23.7787	22.2949	18.4726	23.1285	24.4332	44.7339	28.7923	9.09935	7.22324	0	21.0506	31.2503	20.5016	21.3766	21.1966	16.9987	33.8342	41.6084	20.3234	30.4779	32.0693	28.3277	1.86824	12.0224	28.689	51.5872	28.6181	32.9782	34.5285	35.0521	56.1433	58.8706	40.6588	40.4187	41.1737	32.0976	30.061	24.1188	37.2999	62.7328	27.0825	56.4948	3.21434	20.5081	24.3221	48.3791	50.3429	100.627	10.0274	48.3089	31.4542	16.5719	83.2324	25.0878	15.1883	36.1689	4.61808	47.913	22.33	40.593	38.4284	57.9226	74.3474	28.1509	18.5018	29.7177	9.66212
NFE2L1	15.8076	32.5154	51.487	11.0454	50.1431	12.2617	32.2378	16.8648	23.8367	88.3851	25.9896	25.6851	24.3966	17.2374	4.00634	11.3684	14.7914	13.6979	11.2299	19.1303	30.0504	2.57844	40.1255	48.3809	64.3671	55.3243	79.8838	50.9358	167.174	32.5336	106.001	19.5583	103.047	168.218	19.2545	31.0891	55.4436	128.027	130.24	29.3436	30.5309	119.384	67.0615	46.3593	131.513	24.6729	27.9511	57.0422	12.8387	42.4947	15.0836	40.2925	101.198	13.1984	87.9653	23.5682	21.7168	16.908	29.701	72.1136	18.026	46.9196	19.6694	21.8112	34.0103	16	36.4373	18.808	21.7305	16.4513	34.5431	15.9709	21.2632	14.0718	15.8974	25.7816	24.3148	36.2519	36.6505	50.0027	74.2681	27.1468	12.2555	76.6903	50.2011	87.6838	31.5905	108.341	66.1615	30.6399	22.1791	81.5671	29.6314	10.5146	20.0786	23.5582	74.2306	44.0141	50.7618	55.5723	25.9958	45.1027	20.6748	18.8148	92.3705	23.5011	106.125	11.9104	28.1759	18.4419	20.9086	22.7809	25.125	65.3762	136.33	42.3617	91.8283	32.7551	92.7027	16.054	20.5862	22.9411	17.9293	43.3659	27.0746	63.6216	20.5659	204.735	7.22324	48.3073	18.3298	45.8338	108.366	18.9566	30.5375	6.79948	20.3894	57.0629	18.8717	16.9868	17.7439	16.2396	15.7102	9.01683	20.0615	166.584	18.2686	20.9861	17.3756	123.078	107.868	35.4562	24.4359	87.1187	20.5869	24.8302	23.5772	18.8244	28.4657	151.023	69.9632	148.871	9.28588	18.1418	16.6652	54.0233	19.3627	51.0875	40.1095	79.5676	62.1996	18.5806	59.3612	20.4419	15.1883	25.3182	41.5628	69.6607	48.1195	106.824	68.2412	28.9613	46.224	92.1715	20.8145	20.1166	57.9727
IRF9	30.8901	19.5867	25.7435	24.7812	28.185	11.4257	12.7146	7.07235	34.0525	43.1404	19.2515	12.8425	59.1132	19.8398	8.81395	23.7895	31.6399	31.6171	38.596	30.454	26.845	15.4706	40.1255	31.102	11.9753	10.197	20.2879	6.36697	26.651	16.2668	60.8099	23.9288	14.1388	37.4458	24.3406	32.1994	16.6331	21.6013	49.487	6.29484	7.81024	40.0673	15.2413	16.0712	155.851	23.862	18.714	37.1506	21.3979	34.6424	20.1115	70.5118	65.4809	11.2431	33.1945	53.5642	21.7168	42.3858	25.5079	52.1965	14.8339	34.2998	19.6694	20.9881	27.5238	25.8462	16.2805	18.7164	27.7714	16.7116	16.1749	22.1724	27.4895	9.85029	8.83186	22.894	28.6697	31.0244	15.0914	19.5413	27.0456	35.2909	0	11.3469	13.299	25.2502	24.4988	15.035	27.7364	7.07075	49.5768	82.5713	23.7949	2.62864	125.491	62.822	51.2727	24.4523	26.8312	42.0181	9.14954	41.0025	15.9037	11.7112	25.1104	7.05034	20.5013	10.7194	4.89306	30.7979	22.6263	20.0152	30.15	20.5556	69.2204	9.63365	47.7507	15.0351	29.9041	20.367	35.0076	18.7406	21.1892	27.7542	42.2628	29.1599	67.8675	63.6954	7.22324	28.9844	14.0337	21.528	114.223	11.5958	25.5078	13.599	66.9462	26.1538	27.5818	29.3309	25.8834	40.1105	23.6927	12.0224	55.8188	62.3346	21.1905	29.1807	26.3976	20.2933	49.9052	13.3797	22.3573	23.4865	34.3114	19.9853	24.1667	24.1188	12.7605	30.2047	9.02751	50.3872	39.6436	42.5938	46.3922	27.4148	42.5978	18.5773	50.1369	39.7838	23.9229	82.3573	58.5162	49.2463	60.7533	57.8702	18.4723	58.447	25.4751	40.1657	21.3339	14.4807	15.5576	21.3402	13.8763	26.0601	19.3242
ZBTB38	99.1963	69.1726	62.9286	83.6898	175.992	49.0469	45.4446	25.1613	97.0495	94.6984	132.835	86.6871	136.966	26.1524	0	39.3685	47.117	75.0368	15.264	31.1403	132.623	0	152.2	62.204	68.8578	92.6411	209.219	73.2202	147.792	105.734	132.502	150.347	100.053	111.185	16.7115	98.8189	75.6409	139.355	128.066	17.6256	31.951	164.358	116.85	84.0648	321.951	91.0463	117.682	83.0768	154.065	47.1137	45.2509	124.235	101.198	35.6845	91.2848	57.8493	35.5915	139.665	91.2432	229.88	36.9908	197.709	61.2776	54.7337	53.0315	80.0001	75.2004	73.5959	306.66	139.368	62.5065	204.649	124.877	84.4311	97.1505	135.508	142.623	292.629	48.5079	74.9083	148.966	114.017	73.533	73.8362	75.733	61.9148	88.9692	165.607	95.6569	64.2795	193.958	130.998	37.9371	19.452	110.432	62.822	151.522	85.5829	92.0964	77.2591	109.485	126.288	127.23	170.869	186.983	72.0702	192.954	287.042	65.4447	63.9933	122.55	168.127	186.484	119.315	210.194	106.234	94.124	61.7514	261.661	54.1522	105.023	68.8234	319.468	98.296	164.429	77.8702	203.603	13.649	14.4465	115.938	124.585	86.8065	263.592	104.362	22.6337	27.1979	257.34	41.2121	48.631	45.116	20.6741	144.752	8.91661	102.191	112.053	43.5267	112.725	238.042	181.219	138.363	135.42	35.4562	107.122	104.324	178.419	146.559	116.707	132.359	61.8393	195.169	83.5045	162.613	6.42869	26.4239	107.198	75.7939	34.8528	139.33	60.1642	156.294	70.0853	143.121	299.341	51.1047	263.264	108.507	101.598	210.171	187.132	139.084	92.5838	41.833	77.6385	124.106	64.7562	131.215	67.6348
TERF1	52.6437	53.6891	24.3133	32.428	59.975	38.7359	22.8864	18.3609	61.2944	58.9234	19.2515	80.2658	89.7709	24.3488	4.80761	69.0527	48.3904	37.6476	11.9386	50.5279	57.2961	5.15687	65.0309	50.1088	20.9567	23.2145	51.9878	19.1009	36.3422	89.4673	52.3605	73.5347	45.1609	51.848	11.6254	217.068	26.1377	67.1747	52.5929	26.632	55.3817	56.4213	54.8685	29.6699	95.2189	33.4763	52.0634	41.5384	8.55915	38.7995	50.2788	38.6136	47.6224	20.5308	41.4931	66.4196	17.4941	61.8416	35.4228	55.7286	26.4757	61.1572	35.1779	50.6184	26.7349	55.3847	28.6847	46.5051	77.1894	47.2716	29.6084	51.8206	64.1421	22.0459	44.1593	83.5322	41.3715	48.0707	24.793	33.1436	46.7932	13.5734	12.2555	44.3667	40.0492	34.5028	70.9175	53.286	41.9429	22.9264	63.4931	60.5895	30.3048	8.93739	105.413	39.2637	74.2306	46.4593	40.6094	35.241	54.5572	72.1643	89.0608	62.3959	69.9505	32.9016	65.1219	48.8328	14.6384	56.2477	51.9458	46.2168	66.4418	49.6117	58.6685	31.8042	39.9453	32.2181	65.789	26.5969	33.4664	9.37032	17.9293	23.7067	89.1481	13.5859	47.8157	22.7484	0	0	44.2492	31.2503	87.8639	41.745	39.5191	54.3959	98.6692	30.9091	54.4377	54.8384	28.3252	41.8199	6.70869	13.5253	115.068	48.363	44.8932	77.3488	50.3448	62.4612	53.2842	28.0973	53.0796	55.7123	27.4492	62.9839	40.0813	44.7081	40.2446	55.7625	54.1651	39.699	5.35724	44.1714	41.4377	49.9917	27.1077	51.0875	60.1642	19.8919	35.7958	31.1351	33.5887	14.8668	50.6278	61.487	36.9447	22.5973	27.0476	49.9935	58.9418	16.0896	26.0291	58.118	27.7527	64.9217	9.66212
SP1	18.8531	22.8382	55.7776	18.2673	23.9245	13.6551	27.7261	26.6573	18.7289	33.6705	7.70061	41.7382	35.4075	70.3668	2.4038	70.9475	40.7498	22.2267	122.003	104.487	46.478	28.3628	62.2637	53.5645	34.4289	31.242	32.9679	22.2844	31.4966	16.2668	52.3605	17.1544	33.1845	66.8263	61.0332	16.0997	44.7509	45.5734	52.1788	10.9433	10.6503	44.1558	49.7881	13.5987	42.2721	14.8269	11.9962	18.1365	8.55915	18.4759	20.1115	30.2193	41.6696	27.3744	31.5347	27.8534	25.3363	26.4043	37.5193	54.6493	55.674	42.713	39.717	20.5766	41.8992	19.6923	51.9425	29.5962	31.6309	29.0328	43.5901	28.2889	34.3031	7.97405	26.4956	29.9066	30.8471	26.7059	21.5591	34.8678	39.9245	10.8587	12.2555	41.3965	49.3889	47.6467	22.5646	52.1804	54.9317	28.0687	30.8768	59.6968	76.0987	9.98885	50.1965	31.411	52.8032	19.5618	39.8843	51.5061	32.8271	32.802	19.0845	29.758	50.2208	34.4683	28.9431	17.8657	12.9666	44.6293	31.8664	29.9864	23.45	40.0294	51.4932	39.7223	41.7819	48.3272	34.3897	17.1322	24.8796	22.618	8.14969	24.8631	29.0557	28.1658	27.2498	27.298	50.5627	0	19.3322	25.0003	43.932	12.8058	16.1669	0	27.2229	27.3427	47.9052	22.6126	47.2086	27.0456	85.7693	10.5196	30.7679	71.4698	31.54	32.9782	31.744	40.323	40.1581	57.5327	39.5435	54.3468	20.5869	24.2246	30.6504	20.001	33.3736	30.2047	56.4219	43.5162	50.7152	21.2969	21.1693	33.8654	30.9803	40.2508	10.0274	34.1004	43.5043	12.0523	17.3225	12.0793	5.06278	7.23377	23.0904	30.2429	17.6124	41.2339	36.7874	45.0509	36.7997	27.6969	20.8145	27.8889	19.3242
CXXC1	17.8379	12.89	24.3133	13.1695	13.437	13.9338	15.5857	14.6887	14.4723	23.1485	13.4761	12.8425	30.5281	23.9365	3.20507	21.0527	18.6117	19.3838	5.7785	16.9856	24.0403	10.3137	37.3582	20.7347	10.4784	9.76312	16.4839	6.36697	21.8053	16.2668	21.5075	22.9454	17.5487	19.587	14.895	28.8684	9.90064	16.0692	18.6353	12.9771	15.6205	9.8124	23.3699	12.9806	20.4955	16.5644	14.5154	9.65329	12.8387	16.6284	0	20.1462	5.95281	20.042	9.95834	6.4277	11.4617	22.4668	17.1654	19.5246	24.4102	21.6801	18.9128	23.4573	19.9854	23.3846	26.3589	15.5475	23.5763	18.7594	16.1749	20.2185	21.9681	15.01	12.3646	20.2127	19.9599	19.0919	16.1693	12.357	16.7425	10.8587	36.7665	12.1127	11.6239	12.5386	19.9858	11.4974	14.3418	16.4984	23.9186	21.7587	30.3048	13.669	20.0786	7.85275	17.6011	44.0141	20.3047	16.2651	14.7444	16.401	14.3133	18.4308	19.2812	14.1007	18.0894	17.8657	8.68518	22.3147	18.1248	23.6543	21.2167	14.2189	22.7921	17.4197	15.6108	11.2763	17.9424	13.4182	22.2375	23.5874	17.9293	17.3464	14.5278	15.2427	21.0801	9.09935	21.6697	9.66146	12.6017	11.1112	23.4304	13.915	7.54455	10.1992	25.7229	14.662	29.0334	18.0792	26.5345	21.0626	8.49201	12.0224	29.2087	18.2705	19.4974	21.9855	22.722	11.5962	21.0537	24.0834	15.716	16.1129	0	31.492	22.3984	17.6479	18.6499	6.97031	15.7981	17.5592	5.00009	18.9306	22.9709	20.158	11.6176	20.1254	30.0821	8.5251	16.746	27.6198	12.2525	22.3002	20.2511	21.7013	13.8543	12.403	12.5803	17.0918	16.0004	19.3075	17.0535	15.2862	13.8763	24.6885	0
NFKB1	103.837	63.5986	80.091	114.843	30.4791	315.461	389.642	585.917	141.318	73.6543	21.1767	128.425	65.2015	56.7623	0.801268	74.737	44.2763	75.5537	109.083	123.274	63.3062	0	63.6473	79.4829	43.4104	63.1348	64.6678	318.349	106.604	105.734	48.9039	115.492	40.5866	59.9133	281.915	144.342	155.638	32.1385	53.5247	9.297	13.4904	27.8018	34.5468	203.363	62.7676	325.612	294.506	50.0216	77.0324	122.403	864.795	63.7964	41.6696	141.76	81.3265	164.978	104.361	45.1652	38.1308	44.3474	67.0341	34.947	72.2471	41.1532	38.1301	33.2308	46.5157	44.8577	51.7672	47.5666	73.7467	48.4225	169.048	25.7984	157.207	53.4194	56.6136	86.7091	135.822	27.5877	82.8541	48.8643	12.2555	57.3611	64.5152	130.229	216.621	44.4418	88.7566	711.574	35.6605	47.9806	100.118	8.93739	85.3341	39.2637	52.038	36.6784	52.2121	62.3495	19.9064	25.4215	23.8556	23.0385	39.4592	39.1686	27.7371	20.2478	18.5936	44.2605	45.0158	44.3973	87.6585	51.7755	61.623	141.338	59.6884	119.744	40.3705	159.821	77.2809	474.332	70.0874	114.486	81.8842	121.941	55.528	86.4438	187.804	57.9688	143.774	152.779	67.3624	258.436	104.546	598.355	67.224	70.1398	92.1812	57.4055	207.718	100.307	135.617	25.5477	234.709	76.8435	52.9216	71.9524	48.6741	24.5101	40.1581	104.362	50.3926	36.8684	20.5869	77.5187	84.2887	92.9457	191.407	34.8515	40.6238	45.0431	93.9303	63.1019	42.7889	41.9286	120.048	78.9535	160.438	45.4672	64.1489	107.466	112.385	327.07	162.009	278.5	36.9447	129.807	94.0375	42.0885	42.9414	292.831	89.6058	23.1564	173.454	93.725	57.9727
PREB	12.4721	10.5288	12.8718	9.34607	6.22692	10.311	13.5349	13.0567	9.36443	9.46984	14.4386	22.4744	17.9196	14.0424	1.60254	11.7895	12.4405	10.9411	4.36113	12.6105	11.6195	2.57844	19.3709	13.8231	7.48455	8.24441	13.948	3.18349	19.3825	24.4002	10.4977	11.2542	15.8853	8.06525	9.08232	24.9823	13.0688	8.42976	15.9435	21.8867	15.6205	13.0832	11.1769	7.41748	12.8097	13.4369	14.8752	5.26543	25.6775	8.77607	10.0558	6.71541	5.95281	8.79891	8.29862	10.7128	9.04868	14.8235	13.6712	11.8718	16.4299	18.4442	14.752	9.87676	15.3397	16	16.2805	10.9484	17.4515	11.2799	15.3525	10.619	15.8593	22.515	8.83186	17.5315	18.5083	10.5687	11.8575	11.1117	8.15662	10.8587	12.2555	6.84528	7.71543	5.10192	11.6047	11.2763	5.14139	13.0702	22.1791	13.7247	17.285	6.30875	30.1179	15.7055	16.0706	22.007	13.053	29.8193	20.061	8.20049	14.3133	14.2071	11.21	17.2342	12.0596	7.14627	9.86767	11.9872	11.0762	14.5565	18.425	16.2281	14.7726	16.1001	11.4785	13.9612	16.4472	10.6627	13.3205	12.2784	18.4726	8.67318	15.8486	8.61542	14.3961	4.54967	14.4465	0	8.30568	14.5835	23.4304	11.8983	5.74823	13.599	19.2783	14.2657	18.8717	12.6172	13.1859	15.2017	4.75553	40.5758	20.997	12.3594	11.2233	14.9901	11.5838	16.8672	13.2561	14.7177	12.37	15.8398	34.3114	12.1123	15.3252	10.5888	9.81576	6.97031	6.77063	17.5592	3.21434	10.6485	14.8635	43.5412	11.6176	18.5773	10.0274	5.6834	11.6956	16.0697	14.365	20.4419	35.4394	7.23377	13.8543	4.41751	5.34662	13.0325	19.9664	4.82688	20.7933	21.0375	9.25089	15.5446	0
KLF2	657.248	528.104	107.265	984.594	1725.18	287.872	943.262	464.463	1374.87	1356.29	1556.49	911.82	834.105	281.106	28.8456	300.632	1433.79	1031.13	457.265	566.959	973.233	18.0491	1380.87	813.836	35.9258	18.0075	149.624	98.6881	472.449	40.6669	1216.97	764.629	417.011	665.383	361.113	969.313	617.8	475.491	995.331	26.1478	36.2111	280.471	151.396	132.278	369.347	91.973	100.768	764.658	1724.67	771.371	130.725	767.236	2178.73	218.506	1029.03	128.554	369.789	768.735	164.928	2021.83	510.736	781.777	99.1033	119.344	251.132	738.462	354.295	2771.97	990.205	1665.59	679.621	1469.49	1554.45	391.197	572.305	79.6134	154.236	38.6384	31.2607	8.62116	221.517	304.045	12.2555	232.113	491.706	167.066	605.377	415.454	652.821	189.625	33.4861	1240.58	89.5675	1.57719	1094.28	314.11	391.815	48.9045	27.5564	43.3735	18.8555	219.773	1083.04	162.229	2509.7	473.94	1798.09	228.681	68.5028	1021.5	1254.4	645.071	579.551	291.643	991.033	340.477	185.493	375.341	907.589	148.919	204.101	137.324	45.6383	129.519	147.92	209.421	257.074	22.7484	288.93	57.9688	126.017	292.364	172.799	148.729	1097.19	244.781	846.744	396.27	555.99	1948.78	576.922	1148	738.465	359.171	702.568	1016.16	1338.28	866.027	1206.16	444.344	1497.68	497.724	1262.1	398.179	603.881	256.175	102.561	841.218	261.099	717.942	266.312	1045.92	680.012	914.978	123.412	426.542	240.097	235.312	90.2464	969.02	27.6443	254.605	174.281	302.911	126.569	72.3377	69.2713	821.996	328.974	1745.71	677.216	738.513	679.748	348.254	363.097	567.836	1304.39
NR1D2	46.1176	34.4508	34.3247	53.9523	31.4623	17.8353	29.0386	15.9128	22.1341	22.0963	12.5135	19.2638	49.225	17.5466	3.20507	4.21053	42.9049	42.6443	1.63543	1.88729	32.8551	2.57844	42.8927	53.5645	32.932	37.7507	55.7918	28.6514	70.2616	65.0671	32.7733	39.8814	22.4557	21.3153	6.53927	49.9646	33.2661	36.6168	46.3812	9.9749	8.52026	67.0514	45.7238	32.7605	20.4955	41.9323	33.8292	27.2047	12.8387	37.8757	5.02788	35.2559	11.9056	29.8185	81.3265	34.2811	45.2434	32.4263	37.563	35.0266	15.2094	36.5649	24.5867	16.0497	20.6867	24.6154	40.3136	44.034	41.1956	37.9873	28.2376	43.1555	60.2654	9.85029	30.0283	41.663	48.2667	33.6381	21.5591	41.5731	39.9245	24.4322	0	27.6131	24.7706	18.7647	78.0092	51.5171	26.9246	17.3555	23.0488	55.4567	11.224	10.5146	5.01965	31.411	24.4885	29.3427	18.8544	17.6205	16.9699	80.3648	38.1689	32.2539	40.8044	17.2342	30.149	44.0687	12.5589	50.8996	44.9565	34.79	35.1751	32.3017	49.3828	22.9624	58.7701	12.8873	37.3801	20.966	41.7229	11.9552	8.14969	26.5977	42.2628	45.0653	39.5894	36.3974	7.22324	28.9844	38.0916	38.1949	35.1456	32.8716	32.6931	10.1992	53.1125	20.2098	17.4201	41.1288	9.44173	42.3083	2.123	3.00561	51.6609	54.8115	46.1494	54.9636	56.2481	36.1063	31.1907	26.7594	60.6841	28.1292	20.5869	33.3088	51.8699	48.8259	24.5394	46.4687	22.5688	52.6775	7.14299	29.579	39.1856	20.158	27.1077	34.0584	30.0821	48.3089	41.7322	30.6329	53.235	26.0169	10.1256	21.7013	32.3266	71.1898	37.7408	32.2608	23.2485	30.5703	46.972	26.7888	18.5018	52.1202	67.6348
ZDHHC2	22.0436	10.1804	48.6267	22.6571	8.19331	35.3918	24.9371	24.0732	20.4315	16.8353	10.5883	22.4744	33.8098	29.2959	66.5052	36.4211	37.6152	24.8113	26.6574	41.8635	21.2356	77.3531	24.9055	38.0136	0	2.82046	8.87597	15.9174	14.5369	8.13339	26.2443	22.3991	9.89714	21.8914	17.8013	21.0962	25.3456	10.5372	13.2518	15.8824	19.8806	13.9009	12.193	10.5081	15.3717	16.3327	17.1545	4.68039	8.55915	25.8663	15.0836	10.0731	5.95281	35.6845	14.9375	29.9959	22.9233	28.2572	37.8251	16.4831	23.3774	10.3547	35.5561	30.0418	30.0658	23.3846	37.2126	29.4246	20.6398	22.0392	20.8355	18.0947	31.7186	15.479	21.1965	26.6066	25.7664	7.38675	20.4811	17.5297	13.3082	16.2881	49.022	9.21212	14.5679	19.1971	25.1435	9.72856	21.242	17.784	28.2675	27.6726	49.8345	25.235	30.1179	7.85275	13.7748	22.007	55.1128	31.1747	23.7084	4.10025	19.0845	28.4141	26.0072	31.3348	12.0596	20.2478	20.4693	31.72	32.5772	20.0152	27.3584	12.3643	25.3245	24.546	11.9377	31.1442	25.4185	2.27631	24.3292	14.217	45.095	2.89106	31.0367	8.61542	19.0235	45.4967	7.22324	9.66146	18.473	18.0558	11.7152	21.78	24.7892	27.1979	25.334	37.6457	29.0334	32.0073	27.674	22.1005	11.4642	10.5196	27.7535	18.2705	24.9862	32.1787	20.0488	11.5962	21.7036	26.7594	33.7641	4.91579	6.86229	26.647	14.7358	15.2949	21.5947	6.97031	9.02751	11.4516	12.1431	30.7622	33.7807	8.8695	34.8528	27.8659	0	14.2085	42.2638	19.585	8.87249	19.5127	15.1883	28.9351	46.1808	11.5535	6.60464	22.0057	4.78646	27.3523	30.816	13.4701	30.0654	23.7741	28.9863
ZDHHC12	33.2105	14.4771	70.0796	30.7287	14.748	28.4249	23.2965	18.7689	34.0525	21.0441	25.027	93.1084	32.644	30.4811	4.00634	27.3685	18.8076	23.6052	28.729	16.814	19.2323	7.73531	9.68546	10.3673	35.9258	24.5163	20.2879	15.9174	19.3825	32.5336	13.0581	22.8362	18.7131	18.4348	21.071	29.4236	33.2661	15.2789	17.9106	46.1945	63.9019	17.1717	18.2895	18.5437	11.5287	19.4603	21.833	10.2383	4.27958	22.1711	15.0836	1.67885	23.8112	11.2431	1.65972	14.998	11.4617	44.9336	52.5009	42.8757	37.7419	24.2687	51.0647	48.1492	44.7042	65.2308	47.291	18.9796	22.5695	18.4991	23.0287	15.801	27.372	28.1437	26.4956	15.4689	13.0647	5.45483	14.0134	12.8359	10.7324	8.14405	12.2555	14.5491	4.21303	15.8246	9.02586	11.2763	15.4242	16.0699	40.8791	25.9988	20.4277	27.8636	60.2358	23.5582	18.3663	7.33568	54.3876	24.3976	35.3308	13.9408	28.6267	20.7346	21.5232	23.5011	15.6775	20.2478	29.1137	22.4991	23.811	24.746	32.9417	21.0193	19.8375	24.1501	28.0076	23.6266	14.952	2.1565	6.82538	5.16983	11.9529	1.73464	9.24499	1.98817	4.62733	18.1987	0	9.66146	11.1697	28.4725	11.7152	16.94	19.4003	30.5977	27.2785	30.9091	45.0018	24.3605	33.2088	25.7635	27.3443	13.5253	26.2982	21.4947	21.3816	36.7757	22.1651	13.441	25.3425	30.1043	20.6336	19.6631	13.7246	32.0976	30.061	37.6489	29.4473	20.9109	31.5963	20.613	17.1432	14.5923	26.5742	27.4148	34.8528	17.0292	30.0821	28.417	51.4786	30.6329	8.23874	25.0878	15.1883	14.4675	41.5628	4.0777	6.29014	30.7652	22.428	16.0896	38.2957	22.3996	37.0035	22.4026	28.9863
MBD3	13.6322	17.7673	28.6039	11.187	18.353	11.147	26.0035	15.5048	9.36443	13.6787	0.962576	22.4744	20.165	29.6051	3.20507	19.1579	20.9627	10.5965	2.18057	6.17659	19.2323	7.73531	35.9746	29.3741	17.9629	16.0549	19.0199	9.55046	24.2282	8.13339	27.7805	19.886	24.7844	29.3805	16.7115	24.9823	36.0383	28.187	28.8847	34.7669	35.5011	19.6248	32.5147	18.5437	12.3827	12.0468	10.0768	18.7215	4.27958	16.1665	10.0558	10.0731	17.8584	18.5755	46.4723	53.5642	20.5103	18.9926	29.2642	19.1322	27.6962	25.8867	27.2345	11.1114	27.962	20.9231	36.4373	13.8886	19.1295	14.4904	19.7389	12.8277	16.3292	15.479	5.29912	15.6752	6.53234	21.8193	12.9355	16.3802	24.8991	10.8587	12.2555	21.8353	24.9229	16.7758	14.8282	20.5626	18.5361	27.6402	23.4837	31.02	46.4673	12.0918	30.1179	7.85275	35.2022	29.3427	36.2584	52.8615	16.599	15.5809	9.54223	12.6712	19.7296	10.9672	16.8835	10.7194	12.6404	16.4133	17.1771	16.74	23.45	19.0101	25.7466	27.4493	22.0388	22.5527	26.9137	25.5186	10.4582	22.618	13.0395	31.2234	19.1503	26.509	13.3678	13.649	0	9.66146	12.0289	22.2225	17.5728	10.1842	12.215	20.3984	18.3338	24.1725	22.5009	16.7683	26.6973	17.7658	2.88728	9.01683	22.1404	46.7509	13.7356	22.5851	11.9179	20.0297	19.8841	22.0765	17.389	15.8398	20.5869	18.1684	18.8618	17.6479	29.4473	25.5578	20.3119	30.5377	4.28579	23.2688	29.2766	42.7349	50.3429	66.5686	0	31.2587	30.391	14.061	29.1525	27.8753	15.1883	36.1689	32.3266	22.5973	17.6124	22.2193	24.2058	28.9613	40.3899	29.2104	2.31272	13.2587	28.9863
PHF1	58.4446	44.67	27.1737	54.8019	49.8153	64.6528	19.3591	13.8727	50.2274	23.1485	36.5779	3.21063	42.0572	5.07589	2.4038	11.7895	54.4637	46.0042	11.9931	25.65	44.8753	0	47.0437	48.3809	32.932	38.8355	39.3079	31.8349	19.3825	81.3339	32.2612	61.0786	24.1191	29.3805	10.5355	47.1888	19.8013	51.1054	30.127	21.9835	14.2004	42.5204	38.6112	62.4305	49.9579	88.2663	87.9319	43.5861	25.6775	81.7561	90.5018	45.329	35.7168	9.77657	13.2778	19.2831	12.0649	42.8491	25.4642	24.6265	7.60471	50.8026	20.8041	65.8451	20.336	28.3077	24.0331	49.4796	64.3524	59.506	24.9478	49.0171	65.5518	15.01	30.0283	101.064	91.8156	45.5706	54.9757	46.2669	41.6417	65.1524	36.7665	18.7955	25.532	15.9975	55.4446	32.2811	25.4363	15.6414	48.707	29.7926	9.65264	15.7719	15.059	47.1165	28.3148	46.4593	25.3809	9.48796	25.1303	46.7428	44.5304	53.5645	31.388	22.7178	39.7967	53.597	9.66379	51.8217	48.6289	48.1092	48.5751	18.701	30.8115	18.3435	26.1711	19.3309	25.4185	43.3697	132.655	74.9626	86.9301	33.5363	132.071	39.1008	125.966	145.59	43.3394	48.3073	77.1855	54.8617	38.0744	73.2049	93.0495	74.7943	69.2796	16.6434	21.7751	54.1829	13.1859	70.2697	8.06741	13.5253	68.0843	49.9751	55.1881	58.3614	55.5798	29.5175	19.8841	11.3727	53.7386	21.0286	34.3114	55.1109	67.7846	52.9438	16.6868	30.2047	27.0825	29.0108	3.92864	58.3693	69.3631	24.9959	19.3627	29.414	20.0547	19.8919	18.6953	53.2309	29.7862	25.0878	35.4394	32.552	0	35.1702	41.5149	20.7238	16.4107	19.3075	14.2113	33.7508	43.9417	51.663	38.6485
FOXO1	85.274	56.0116	12.8718	90.3453	14.4202	8.36027	34.6166	22.7131	45.1195	64.1844	15.4012	73.8446	31.1327	16.1552	2.4038	23.579	67.3939	50.5702	44.0475	42.2925	76.5284	2.57844	52.5782	38.0136	32.932	18.4414	63.3998	28.6514	113.872	130.134	72.0757	93.8578	118.516	85.8373	36.6926	47.744	37.2264	46.1003	62.4282	6.8759	15.6205	26.1664	70.1098	60.5761	360.807	97.3014	92.4904	70.2058	34.2366	22.633	25.1394	30.2193	113.103	13.6872	51.4514	19.2831	21.1136	59.2938	20.878	83.8872	22.4386	89.3089	12.8607	11.1114	14.5508	29.5385	22.4826	54.4218	53.7808	66.5863	29.3342	108.653	39.5895	17.8243	24.7292	66.6195	92.1785	49.0935	12.9355	14.3686	59.2428	10.8587	24.511	132.845	160.146	86.9921	149.571	34.9344	84.1564	24.4262	40.8791	71.413	13.9178	11.566	10.0393	15.7055	39.0285	73.3568	13.053	13.5542	25.2231	86.9252	41.3497	55.2924	73.9861	15.6674	28.9431	75.0358	9.13371	137.023	57.9874	72.7096	40.2001	109.733	87.7917	27.0534	54.1787	25.7745	29.9041	34.6239	99.8487	14.8633	27.1656	13.8771	60.0924	96.0951	166.07	31.8477	21.6697	19.3229	74.6079	43.056	442.248	85.2041	26.5856	27.1979	51.2791	31.3054	30.4851	47.9016	17.2556	73.7496	29.0427	10.5196	35.6533	92.9645	76.679	71.1529	128.647	32.9437	57.313	30.1043	61.8501	151.57	13.7246	75.0962	109.045	70.5917	19.6315	20.9109	137.67	78.6346	12.5002	59.9468	49.0947	158.845	15.4901	35.6065	10.0274	68.2008	44.6561	79.3442	88.5137	30.6628	106.318	50.6364	23.0904	94.2968	30.5072	72.8538	160.825	25.7434	21.2421	34.8103	18.5018	81.3807	0
REL	304.26	59.5728	214.529	207.313	39.0002	476.814	409.74	479.152	603.58	69.4455	21.1767	109.162	149.143	132.179	7.21141	70.1054	258.899	44.195	112.354	149.954	39.6666	5.15687	153.584	255.728	118.256	116.29	67.2038	261.046	104.181	260.268	52.4885	241.364	19.9606	60.4893	297.173	473.553	206.725	36.8802	15.5294	5.22956	9.23028	9.8124	12.193	310.916	227.159	377.506	610.005	109.404	29.957	503.008	1251.94	179.637	184.537	203.353	49.7917	449.939	259.396	80.8342	47.2158	44.838	112.756	29.1225	302.227	113.171	88.7072	92.3078	150.401	293.663	177.2	80.3825	166.958	122.076	327.524	39.4012	233.161	103.539	63.8717	49.7753	523.886	56.9954	57.9549	127.59	98.044	31.8827	42.6379	116.22	297.209	51.9593	99.7159	380.321	32.6163	34.2559	140.3	3.15437	125.491	86.3802	40.559	36.6784	32.6326	140.964	26.0267	25.4215	152.676	84.2824	46.6336	229.528	16.8835	119.104	27.0749	384.144	302.553	81.5891	260.742	45.4388	118.603	358.293	127.641	210.492	82.2362	84.9423	130.123	444.282	251.554	110.438	120.845	95.7637	315.687	191.086	130.018	48.3073	474.569	204.863	125.938	607.621	546.8	958.727	273.507	212.401	209.041	359.781	304.252	186.816	270.386	15.0281	716.808	146.701	78.0716	203.066	111.828	18.1849	42.8873	185.309	336.779	23.4865	6.86229	349.44	206.89	334.134	403.428	37.175	33.8532	71.7636	116.074	399.12	222.052	20.158	216.862	26.3178	260.712	31.2587	56.7948	224.474	115.765	292.691	278.453	640.189	55.417	103.642	103.158	31.8335	17.5048	289.613	148.096	13.9241	168.829	202.537	357.498
CLOCK	11.6019	31.0057	35.7549	13.4527	22.9413	11.147	21.0817	11.1526	19.5802	33.6705	8.66318	3.21063	26.6851	15.5626	1.60254	2.52632	23.5095	15.0763	1.79897	3.86037	37.6632	2.57844	34.5909	34.5578	32.932	29.0724	36.7719	28.6514	29.0738	8.13339	68.3631	20.9787	29.0261	49.5437	6.90256	28.3133	30.89	40.5682	58.287	23.4362	19.8806	47.4266	31.4986	14.2168	38.0021	8.57179	5.75816	23.987	12.8387	18.4759	20.1115	35.2559	41.6696	12.2207	51.4514	23.5682	15.6844	20.1506	44.071	45.1323	19.8098	40.4479	27.6128	14.8151	20.6867	20.9231	31.7857	23.2926	20.8915	19.4015	18.094	19.1141	33.2458	7.03592	21.1965	21.0377	20.3228	36.7065	29.1048	30.1741	55.8084	21.7175	0	44.7379	37.0036	57.9371	23.2094	54.6126	70.6264	30.4256	23.4837	49.208	23.5704	17.3491	50.1965	47.1165	53.5685	58.6854	34.0829	52.8615	21.1738	40.1824	14.3133	12.8632	45.2884	27.418	22.9133	13.1015	15.1685	16.7821	22.034	19.5785	25.6834	35.5474	51.9153	34.9715	36.2722	19.3309	47.8465	31.5089	15.5222	13.5708	14.1261	28.3324	13.8675	43.0771	11.8254	9.09935	7.22324	19.3229	10.5969	13.889	41.0032	7.66333	14.0113	16.9987	25.4451	18.2284	7.25836	20.8102	16.7672	21.7952	4.84045	3.00561	29.8324	66.6335	20.8628	27.5817	25.061	41.6408	57.4429	20.7385	33.9162	53.5275	13.7246	19.3797	23.5772	26.4719	36.3183	39.4984	24.8257	45.0431	2.85719	11.4372	15.7643	32.2527	30.9803	30.9621	40.1095	25.5753	53.6051	12.0523	29.7862	11.1501	10.1256	7.23377	27.7085	32.2818	22.33	33.329	29.129	30.5703	27.6746	37.9886	6.93816	22.4026	9.66212
ZNF397	13.4872	18.4254	18.5925	11.187	17.3698	13.9338	19.6872	7.07235	13.621	30.5139	11.5509	3.21063	20.899	13.4498	8.01268	20.2106	36.7336	18.4361	26.821	29.6819	32.4545	10.3137	55.3455	44.9251	37.4227	16.4888	36.7719	19.1009	31.4966	16.2668	30.2129	14.8599	30.0241	28.8044	17.8013	15.5445	26.5337	28.187	21.2235	11.4276	8.52026	30.2549	24.386	16.0712	44.407	6.83426	3.83877	15.7963	25.6775	10.1618	10.0558	16.7885	17.8584	10.2654	29.875	21.4257	13.2714	24.5514	28.4343	28.7473	11.5479	42.3894	20.4259	25.515	14.5508	12.3077	17.831	41.2082	18.3744	26.7074	17.2715	24.551	26.1972	8.44311	30.0283	48.8818	31.2101	67.049	36.6505	44.6384	36.0608	29.8615	49.022	22.4618	34.9732	21.4454	7.73645	17.4672	20.0244	14.7843	39.5744	31.4664	20.6522	4.73156	10.0393	23.5582	38.2632	56.2402	34.8081	37.9518	17.1554	35.2621	15.9037	30.334	55.6016	39.9519	22.9133	17.8657	9.17449	46.658	39.6257	25.3283	26.2417	36.7838	32.4998	28.1091	23.8754	22.5527	19.4377	15.6946	7.26573	10.6628	3.25988	12.7207	4.62249	4.30771	9.25466	4.54967	43.3394	9.66146	9.30809	18.0558	41.0032	6.65499	16.1669	10.1992	21.0561	11.8881	20.3234	34.1374	14.3254	20.6352	20.1261	4.50842	26.0903	51.0499	23.2385	20.9861	21.4968	25.5643	29.3713	17.3936	39.9491	34.1374	27.4492	12.7179	11.1992	18.8244	19.6315	16.2641	36.11	29.7743	10.3573	29.9734	14.4131	31.4464	7.74506	34.0584	10.0274	22.7336	36.3274	11.0479	25.5612	2.78753	0	0	18.4723	27.8643	16.9834	25.6377	28.9923	9.65377	19.447	24.9726	18.5018	16.459	28.9863
STAT1	60.62	34.2573	78.6608	64.7144	18.6807	18.95	56.2725	72.7636	74.9154	41.036	20.2141	105.951	57.5587	60.7303	8.01268	62.7369	24.9789	53.327	66.9979	59.0207	82.5385	2.57844	74.7164	38.0136	23.9506	32.7607	35.5039	19.1009	36.3422	16.2668	48.6479	30.9217	23.5369	47.8154	45.0483	37.1959	32.0781	18.7035	51.7647	25.7604	58.2218	29.4372	35.5629	14.835	35.8672	13.9002	12.1161	20.1842	0	9.23797	15.0836	26.8616	11.9056	46.4387	49.7917	53.5642	62.1343	79.6761	34.2435	36.6945	55.9556	34.947	53.3342	30.0418	83.5355	50.4616	60.4704	23.1667	54.3682	40.7292	74.295	52.0754	44.9934	17.3553	28.262	24.3378	29.3955	42.5022	22.637	20.8824	17.1718	21.7175	12.2555	21.7425	16.446	21.5318	23.8541	16.3617	29.2247	30.6399	36.5303	39.8351	63.0789	13.1432	70.2751	62.822	44.3853	17.1166	73.9672	46.0844	18.8864	27.8817	20.6748	22.6545	20.178	22.7178	15.6775	13.1015	8.92983	27.8472	19.9017	36.7551	37.9667	36.1656	52.3373	31.0124	34.8948	35.9769	31.3993	16.8926	12.1095	16.1557	9.77963	4.62569	10.5657	7.62133	51.4148	27.298	0	9.66146	21.1938	23.6114	38.0744	17.7466	12.5743	10.1992	138.059	137.506	67.5027	33.2635	63.8131	120.515	45.2624	22.5421	77.5434	90.2777	46.2859	54.7638	51.1245	21.611	37.039	70.2434	26.0582	25.9444	20.5869	32.7032	38.313	51.7672	27.4841	11.6172	29.3394	43.5162	92.5017	111.217	144.582	66.9244	209.117	80.5016	150.411	42.6255	34.8211	53.2309	43.3062	91.0593	126.569	39.7857	50.7989	11.7234	8.80619	37.3883	33.642	48.2688	42.6338	38.594	4.62544	43.4335	38.6485
IRF7	29.2948	13.7029	21.4529	20.8162	14.0925	15.8845	26.7418	46.3783	135.359	30.5139	21.1767	22.4744	26.8579	23.1636	4.80761	15.1579	34.7745	16.1101	32.8175	16.8998	11.6195	0	30.44	15.551	14.9691	8.89529	13.948	15.9174	21.8053	24.4002	42.2469	18.6841	8.81594	44.3589	35.2394	31.6443	15.049	11.3275	36.4423	4.74534	9.23028	12.2655	20.3217	40.7961	35.0132	31.5071	37.668	20.1842	17.1183	14.7808	10.0558	26.8616	65.4809	29.3297	16.5972	25.7108	31.3688	23.1617	10.7011	32.4756	34.1742	13.2669	42.743	13.9921	35.2374	292.923	25.5836	20.6041	21.0593	15.1498	24.9478	17.4151	24.7875	21.5768	3.53275	32.5879	35.202	13.2962	35.5725	18.1044	30.0507	13.5734	12.2555	7.91267	9.9996	31.5627	29.0117	17.9094	37.0721	19.7124	10.4372	36.376	18.1829	2.62864	20.0786	7.85275	9.18317	7.33568	15.9537	27.1085	9.18045	9.02054	19.0845	13.0551	27.3524	17.2342	12.0596	14.2925	5.34159	16.0444	15.9924	12.6641	17.3084	6.64581	21.1038	16.364	18.8248	19.3309	1.4952	30.191	54.8232	40.0662	48.8982	35.8491	60.7528	41.7517	87.4051	22.7484	57.7859	57.9688	29.9291	42.3616	38.0744	31.5608	40.9561	37.3972	24.5562	36.8531	19.5976	24.6336	32.3949	23.2604	30.9109	24.0449	35.3415	20.9573	16.439	19.1873	14.0342	5.00744	25.2125	20.0695	19.5183	4.91579	27.4492	13.3235	14.7358	15.2949	36.3183	4.64687	6.77063	26.7205	31.4291	33.9173	28.8262	11.2885	46.4704	6.19243	60.1642	22.7336	7.7971	73.8203	28.9412	84.555	70.8789	72.3377	69.2713	40.9469	16.0398	24.5694	7.79509	35.3971	16.156	7.4161	2.31272	22.4026	19.3242
RXRB	11.7469	11.3804	15.7322	9.62928	16.0589	7.24557	11.8123	7.48037	11.0671	14.7309	6.73803	3.21063	18.9559	11.7235	2.4038	12.8421	12.8323	11.5441	15.482	12.9537	20.0336	7.73531	19.3709	27.6462	5.98764	12.8005	19.0199	15.9174	21.8053	0	20.0993	12.019	14.721	19.587	11.9887	14.4342	13.8609	25.2893	18.8423	12.1055	11.3603	17.1717	19.3056	10.5081	20.9225	7.87678	10.5566	12.5785	0	10.1618	20.1115	16.7885	23.8112	7.82125	21.5764	19.2831	9.04868	16.908	15.7677	15.9925	10.8907	20.3857	12.1042	14.4036	10.5186	11.0769	13.9547	10.5709	14.2633	11.7138	9.047	12.1481	17.1515	7.97405	12.3646	16.2939	13.0647	14.2053	15.0914	13.7939	15.8839	19.0028	0	15.222	17.4612	13.1439	21.2752	22.7737	16.1007	9.64193	15.2209	21.9818	15.4891	6.30875	20.0786	23.5582	18.3663	17.1166	17.404	20.3313	10.9114	18.8611	17.4941	9.98334	19.2812	11.7506	16.8835	13.1015	7.21726	12.1716	13.327	13.0281	15.6334	15.7645	18.9934	12.8009	16.07	11.2763	17.9424	8.62601	15.7424	11.6321	16.2994	10.4078	22.4521	23.8581	22.1084	13.649	0	9.66146	8.16248	16.6669	14.644	9.27666	6.82602	10.1992	16.8893	7.52914	10.1617	11.5248	11.3952	12.5155	11.5491	9.01683	19.6457	23.1068	13.9813	19.587	15.5935	21.8746	24.3028	11.3727	16.1723	23.2134	6.86229	17.5628	12.3781	8.82396	6.87103	16.2641	11.2844	18.3226	8.21444	10.6485	15.7643	16.1264	19.3627	7.74054	20.0547	14.2085	12.5817	7.53268	21.125	13.0085	10.1256	14.4675	4.61808	18.6895	16.0398	21.3647	18.5988	22.5255	16.9039	16.9511	9.25089	20.1166	19.3242
ZDHHC20	43.2171	13.7803	87.2419	36.2514	11.7984	15.8845	114.924	187.145	33.2012	52.6102	8.66318	112.372	73.1466	257.427	13.6216	92.6317	35.0684	35.2354	275.351	163.079	53.2894	10.3137	95.4709	39.7414	13.4722	19.5262	29.1639	38.2018	33.9194	40.6669	44.4232	33.544	16.4675	32.8371	219.429	52.7404	40.3946	21.3378	68.0188	13.4613	34.081	31.8903	17.2734	24.7249	19.6416	31.5071	36.8282	11.4084	0	25.8663	5.02788	15.1097	29.764	93.3662	58.0903	53.5642	59.7213	47.2498	36.4274	51.4116	173.312	21.0329	77.1644	16.8728	74.3317	27.077	82.1777	27.434	49.1663	35.0198	131.319	38.653	48.9876	8.44311	22.9628	33.6191	27.9439	13.5234	51.7418	13.1233	16.3132	24.4322	24.511	17.7513	16.3445	28.5362	68.9833	30.0701	57.773	163.699	42.6186	68.1771	204.052	4.20583	60.2358	31.411	22.1927	14.6714	18.1292	32.5302	17.8972	13.1208	38.1689	38.0135	35.4236	34.4683	20.5013	47.6418	9.99	35.9617	30.8003	39.6664	48.0167	23.3376	46.0062	43.9453	27.5485	186.865	11.9616	14.3767	25.32	162.85	14.6694	5.20391	26.4143	21.2072	20.0518	18.1987	173.358	9.66146	34.3683	31.2503	14.644	33.4766	23.3522	16.9987	53.2236	26.9464	71.1319	24.5243	209.671	40.66	206.696	9.01683	65.1739	83.2919	40.6879	54.9636	42.8822	15.0223	64.7208	327.802	39.7463	15.8398	6.86229	40.5762	44.2073	34.7076	58.8945	23.2344	18.055	41.2259	163.217	18.9306	30.6279	22.5769	65.833	27.8659	30.0821	53.9923	39.4285	20.0871	17.3225	53.8922	20.2511	28.9351	4.61808	26.3351	7.23366	38.4565	17.6415	185.031	100.077	24.3672	23.1272	48.4627	9.66212
SKI	40.8967	34.5282	11.4416	44.4646	40.6388	21.1794	28.7105	29.2415	30.6472	50.5058	11.5509	35.317	22.799	11.9554	0.801268	21.4737	15.5751	26.1897	49.1718	31.2261	37.2625	5.15687	42.8927	19.0068	23.9506	23.6484	78.6158	31.8349	77.5301	89.4673	47.7518	40.974	44.9114	65.0981	55.2205	37.751	44.7509	45.31	94.4188	11.8149	17.7505	57.239	88.3993	34.6149	76.4313	61.74	83.3734	53.8244	38.5162	50.8089	70.3903	109.125	59.5281	28.8409	69.7084	14.998	16.2876	29.8785	29.0021	60.7324	13.0501	46.596	53.3342	22.6342	41.461	18.4616	36.4373	15.3301	17.7871	24.1738	23.8512	22.852	27.137	7.03592	26.4956	29.2878	25.0406	42.3886	52.8198	13.0275	39.4952	5.42937	49.022	57.6627	60.759	60.3583	148.927	65.6678	78.0679	78.6353	42.1837	58.9158	34.7944	2.10292	5.01965	15.7055	71.9348	7.33568	20.3047	66.4157	12.2406	45.9228	15.9037	18.6228	46.6336	39.9519	50.6504	17.8657	8.84828	16.9665	27.8387	33.4071	36.8501	60.276	67.5321	68.6233	48.2099	29.5333	61.3034	43.8489	71.2262	47.8209	50.5281	41.6313	48.8664	50.3671	46.7875	27.298	36.1162	0	50.1205	57.6395	123.01	73.7091	86.2234	33.9974	21.3339	5.94405	14.5167	18.243	19.6974	35.7148	58.5949	9.01683	33.2626	97.8008	38.1483	30.9795	36.9789	36.8969	51.0748	22.0765	29.8604	35.5029	0	47.8436	56.5854	37.0606	34.3552	44.1453	29.3394	61.8389	22.5004	16.9586	45.041	52.4107	34.8528	57.28	70.1916	107.985	35.2641	48.2092	50.7	42.7421	15.1883	144.675	9.23617	73.9083	74.8526	62.385	50.463	38.6151	39.0436	52.064	34.6908	54.4062	19.3242
TFDP1	19.1432	15.5222	17.1623	23.2236	9.83197	27.0316	26.0855	56.3068	24.688	30.5139	5.77546	64.2127	23.7489	36.0723	154.645	87.7896	16.0648	23.3467	35.2707	86.2149	16.4276	211.432	29.0564	20.7347	20.9567	24.0824	10.144	19.1009	21.8053	24.4002	13.6982	17.81	17.3824	19.0109	44.3217	22.2065	15.841	7.37604	20.7059	49.2935	62.4819	17.9894	37.5951	12.3625	3.84291	13.321	16.5547	7.3131	0	9.69987	15.0836	6.71541	0	53.2823	23.2361	62.1344	39.211	28.0256	23.8918	22.2718	33.8926	14.8848	32.1518	24.2804	21.8262	19.6923	27.1342	16.3826	22.3178	17.4752	28.2376	11.5534	15.8593	27.2056	28.262	9.90012	10.5243	9.31867	20.4811	9.1959	9.4445	10.8587	24.511	20.559	14.4664	24.8178	33.5246	12.3818	15.8301	31.2827	16.9605	18.188	51.4059	12.6175	35.1376	15.7055	17.6011	19.5618	19.5795	25.753	32.7343	18.8611	11.1326	10.5593	12.5552	13.3173	6.02981	16.6746	13.3744	9.95861	20.3756	18.05	28.475	17.4646	20.6817	17.5517	14.2334	26.3115	11.9616	20.0076	11.7793	19.0638	33.6854	8.09497	17.8296	19.8817	15.4244	13.649	50.5627	19.3229	10.7401	22.2225	14.644	18.5533	19.041	37.3972	26.834	28.5315	89.2778	22.6126	40.8599	19.109	23.5229	24.0449	29.3126	36.0036	22.1735	26.5824	13.8114	10.0149	20.6639	54.1877	18.555	21.3017	20.5869	28.4639	32.4187	22.354	20.6131	25.5578	27.0825	26.7205	11.7859	24.452	35.132	33.0591	34.8528	35.6065	50.1369	39.7838	39.1627	23.6024	15.8437	39.9546	25.3139	61.487	41.5628	15.1215	6.60464	26.4923	32.5479	28.9613	20.3446	14.0755	30.0654	26.5173	0
ZNF581	18.7081	22.064	10.0114	23.5068	15.0757	9.1963	15.5857	12.3766	37.4577	14.7309	21.1767	25.6851	19.9059	41.0709	8.81395	14.3158	56.2269	34.0293	7.25039	6.60552	20.4343	0	9.68546	39.7414	16.466	9.3292	7.60798	12.7339	16.9597	8.13339	13.8262	20.3231	23.9527	16.7066	11.9887	8.32743	22.9695	19.7573	12.6306	19.4656	28.4009	9.8124	12.193	19.7799	4.69689	32.7813	34.6689	22.8169	29.957	49.8851	15.0836	16.7885	11.9056	15.6425	8.29862	4.28513	6.03245	25.4778	15.331	14.2265	44.8772	16.8263	27.2345	14.8151	20.6867	30.7693	34.8868	45.1322	20.0525	26.2388	23.3029	26.5049	17.7389	37.0559	10.5982	38.9817	55.5249	14.2053	21.5591	29.2161	28.7628	62.4377	36.7665	15.7789	9.9996	9.16616	15.4729	8.84414	9.47098	7.28501	13.0465	12.4973	23.7949	12.6175	10.0393	15.7055	16.0706	2.44523	9.42719	17.6205	17.65	18.8611	12.723	13.0551	12.5552	26.6346	26.5311	9.52836	11.9064	36.8838	38.2042	23.8726	15.075	15.7645	26.5907	33.2559	25.2528	24.1636	19.4377	27.7949	118.233	30.0496	40.2052	26.0195	94.431	55.6689	90.49	40.9471	7.22324	28.9844	23.7714	22.9169	2.9288	28.2333	50.297	10.1992	13.4448	21.0023	15.2426	43.9144	23.2787	22.0394	4.67061	6.01122	13.9287	11.8221	24.3854	20.5864	24.6155	10.0149	10.5269	30.1043	43.143	14.7474	6.86229	24.8302	33.5976	38.2372	36.3183	13.9406	20.3119	16.0323	4.28579	57.9749	14.8635	20.9643	3.87253	12.3849	0	11.3668	26.8468	24.6068	17.745	10.2209	5.06278	14.4675	27.7085	20.0487	19.1849	25.6377	16.0004	11.2627	16.9039	12.8647	11.5636	15.0874	38.6485
MYNN	27.6996	10.4127	12.8718	22.7987	7.86558	13.3764	7.13661	6.39232	20.4315	12.6264	3.8503	16.0532	31.0031	11.1566	6.41014	13.8948	22.2361	14.904	11.7205	14.4978	19.2323	54.1472	22.1382	10.3673	11.9753	12.5836	12.68	6.36697	2.42282	48.8003	27.6525	16.4989	12.3922	14.9783	9.08232	17.21	9.10859	14.7521	16.3576	12.0086	14.2004	22.0779	16.2573	9.27185	16.2256	15.6377	16.0749	14.6262	21.3979	15.7046	15.0836	11.752	11.9056	9.77657	21.5764	29.9959	11.4617	19.919	18.4758	29.4341	11.0785	22.0037	13.239	11.5229	10.2557	20.9231	13.9547	18.7736	20.9754	15.896	12.8851	14.4418	18.3263	7.03592	19.4301	19.3877	18.8712	18.4101	14.0134	15.5181	20.1769	8.14405	0	11.0221	18.1211	19.0241	19.3411	19.8993	22.8656	9.64193	16.0907	25.4409	13.4688	4.20583	20.0786	0	15.3053	9.78091	12.3279	16.2651	15.6408	18.8611	28.6267	29.1821	28.2492	3.91686	10.8537	32.1582	4.36298	20.4705	15.9924	16.6672	15.075	14.3735	24.4804	12.273	10.1011	6.9806	7.47602	15.3351	17.8341	8.40098	15.7561	14.4553	20.471	18.5563	23.6508	18.1987	0	28.9844	17.4706	12.5001	23.4304	16.7383	19.7595	3.39974	23.7784	9.51049	17.4201	13.4911	9.11615	13.2481	13.6721	1.50281	23.5956	27.4057	15.5379	19.587	15.9277	20.0297	27.4219	9.36578	17.7439	18.0246	34.3114	18.1684	14.7358	19.4127	5.88945	6.97031	24.8257	19.8495	12.5002	17.7474	27.9254	17.739	7.74506	18.5773	20.0547	28.417	19.4041	15.5675	17.1112	3.71671	15.1883	25.3182	4.61808	18.0098	10.0642	17.9464	11.8978	12.8717	10.6211	14.8322	4.62544	15.0874	9.66212
THAP7	33.2105	27.7929	11.4416	28.8878	21.9581	22.5727	9.76156	4.35222	28.0933	15.7831	30.8024	12.8425	22.0217	7.57518	0.801268	2.31579	23.6075	32.0479	0.545142	1.54415	28.4477	2.57844	23.5218	25.9183	17.9629	11.7157	29.1639	15.9174	24.2282	65.0671	14.9784	26.3326	26.3646	10.9457	2.54305	17.21	12.2768	20.0207	29.1953	29.0531	34.081	33.5257	41.6594	19.7799	19.2146	39.7314	30.5902	19.8916	12.8387	29.5615	25.1394	15.1097	11.9056	5.37711	13.2778	17.1405	8.44544	32.4263	30.8366	23.5473	14.8339	40.7715	18.5346	32.9225	19.4595	28.3077	16.2805	26.6561	32.4699	35.3148	16.4491	32.6215	24.2001	22.0459	17.6637	54.2444	45.7264	32.1608	9.70159	22.5108	25.7577	21.7175	24.511	13.2961	13.0959	5.88018	18.0517	9.50745	6.76498	6.64222	58.2745	37.8266	12.7954	12.0918	35.1376	47.1165	45.9159	14.6714	25.3809	16.2651	44.0476	40.1824	33.3978	37.4375	19.2812	19.5843	27.7371	29.7761	15.7393	27.8472	28.9049	32.0971	32.9417	21.7921	18.9934	14.5165	22.9571	10.7394	22.4281	15.0955	19.045	10.3397	28.2523	17.9246	19.8107	11.929	23.6508	40.9471	0	9.66146	19.6186	18.0558	26.3592	19.7633	18.3225	16.9987	32.9453	16.6434	12.3392	24.7974	8.465	35.6538	2.46268	13.5253	17.6707	27.9431	33.0419	34.5771	29.2935	23.1923	16.765	8.02781	25.0949	28.1292	13.7246	28.4639	21.2195	24.1188	7.85261	16.2641	24.8257	19.0861	4.64294	22.8745	38.2848	30.6401	11.6176	47.9913	30.0821	19.8919	19.2269	55.2397	18.1675	5.57506	65.8161	3.61689	9.23617	10.0243	11.6368	25.8513	33.3685	11.2627	15.7072	26.9401	20.8145	20.5738	57.9727
CREB3	19.2882	28.7219	31.4643	15.7184	47.5212	39.8506	15.5857	19.041	20.4315	34.7227	27.9147	19.2638	19.5605	11.3112	0	8.00001	13.1261	10.4242	2.99828	5.74766	10.0168	7.73531	16.6036	10.3673	29.9382	22.3467	22.8239	15.9174	21.8053	48.8003	24.836	18.0286	22.9547	16.1305	8.35573	19.4307	12.2768	27.1333	32.4047	54.4262	47.5714	30.2549	20.3217	39.5599	38.0021	31.5071	36.3484	22.2318	42.7958	40.6471	70.3903	21.8251	29.764	11.2431	14.9375	6.4277	15.0811	18.7609	24.9838	24.6265	13.9889	33.3291	13.6172	20.9881	14.6384	24.6154	13.1794	10.7196	16.7803	13.7615	14.2559	13.0826	19.2661	23.4531	10.5982	44.3443	40.6457	52.8437	32.3386	50.0027	50.2276	24.4322	73.533	16.359	14.1111	19.37	16.1176	20.7837	15.1536	16.9269	24.7884	42.2899	13.6933	12.0918	20.0786	31.411	40.559	14.6714	64.54	8.13254	46.5823	17.221	19.0845	18.2388	33.63	10.1838	37.3848	21.4388	27.7273	14.2002	12.794	22.0531	22.3334	25.1923	22.37	17.4197	33.0582	18.2569	50.8369	28.5138	37.7598	52.6677	34.772	35.8491	35.6592	38.7694	27.2498	31.8477	7.22324	77.2917	20.621	25.0003	43.932	23.2925	45.6266	33.9974	18.9449	17.4359	10.8875	13.4365	12.6975	15.8733	6.28409	21.0393	21.5167	26.331	12.3702	16.589	11.6951	26.6185	21.0537	12.7107	10.4942	16.386	0	19.3797	20.6301	13.5301	14.7236	18.5875	20.3119	32.828	6.78584	18.5362	25.2229	19.3516	7.74506	41.7989	0	48.3089	14.7082	29.1264	36.1237	16.7252	30.3767	32.552	46.1808	18.0098	27.0476	29.056	20.6502	1.60896	15.2584	48.129	16.1891	15.5446	28.9863
ZDHHC4	18.9981	24.5027	32.8945	12.8862	30.1514	28.1463	19.0309	13.8727	25.5393	9.46984	25.027	12.8425	23.6194	17.3147	3.20507	12	21.6483	17.9192	1.41737	4.63244	10.0168	2.57844	13.8364	17.2789	14.9691	13.6684	15.216	15.9174	2.42282	16.2668	9.98562	15.734	23.2042	2.88044	10.1722	24.4271	22.9695	22.655	12.8376	47.3566	40.4712	23.7133	21.3378	11.7443	18.3606	14.1319	12.7159	15.2113	17.1183	16.6284	10.0558	6.71541	5.95281	14.176	34.8542	21.4257	20.5103	23.3933	39.1354	13.7359	19.3404	32.6819	29.1258	46.9146	29.1892	28.3077	41.8641	18.3847	17.032	13.0674	17.2715	14.1869	16.7991	17.3553	31.7947	22.6878	16.6938	23.6376	20.4811	32.1857	15.4546	8.14405	24.511	14.5259	11.8777	3.28598	5.80234	16.8039	6.22378	11.7846	26.093	11.493	16.6115	19.9777	25.0983	15.7055	18.3663	22.007	44.2353	27.1085	29.1796	32.802	12.723	17.0869	13.9004	21.9344	22.9133	17.8657	21.5702	21.2082	19.7832	17.2494	15.6334	21.0193	13.0843	26.5255	24.3345	19.3309	22.4281	5.63087	11.3389	10.3397	16.8427	6.93854	10.5657	1.65681	8.22636	27.298	14.4465	0	12.3153	7.63897	14.644	10.89	19.7595	6.79948	21.6672	29.324	10.1617	21.5202	16.6044	17.5827	3.14204	16.5309	25.5706	18.2705	13.1894	17.9881	15.7049	27.1456	7.01792	12.0417	18.6057	19.39	13.7246	9.68983	8.25204	13.5301	17.6684	11.6172	20.3119	8.39787	3.92864	23.2688	24.3221	33.0591	23.2352	15.4811	50.1369	0	27.9101	18.0784	17.1112	17.6544	25.3139	39.7857	46.1808	3.56799	25.4751	13.4598	29.2658	11.2627	24.234	28.1509	32.3781	20.5738	19.3242
MAFK	13.7773	23.0704	70.0796	11.4702	52.1094	11.4257	31.7456	23.5292	16.1749	21.0441	6.73803	9.6319	10.5359	16.4644	6.41014	13.6842	8.62016	8.35657	10.3032	9.69381	8.81479	5.15687	11.0691	3.45578	19.4598	48.1647	41.8439	63.6697	55.7247	8.13339	41.0947	13.7673	19.7111	28.2284	25.4305	24.4271	26.9297	30.2945	35.7176	5.22956	9.9403	29.4372	46.7398	24.7249	34.1592	9.03513	6.47793	21.0617	4.27958	8.31418	15.0836	53.7233	65.4809	35.1956	29.875	21.4257	28.3525	7.87496	22.1447	31.3964	15.8666	39.8007	17.0216	8.64217	19.4595	9.84617	26.3589	6.7727	7.97064	6.43824	15.9008	8.41022	14.3321	4.22155	10.5982	9.90012	12.7018	17.9555	23.715	27.5877	27.4749	24.4322	12.2555	47.4993	97.255	55.7752	28.367	88.8836	78.3385	36.8536	11.307	24.7714	32.1006	10.5146	25.0983	15.7055	19.1316	14.6714	39.8843	23.0422	12.3952	9.84059	9.54223	7.10353	24.2136	12.5339	22.9133	11.9104	6.27943	11.0651	7.16698	8.00607	11.1667	14.9917	30.3894	16.496	19.7431	19.8679	47.8465	37.619	27.1914	31.019	20.6459	43.9441	20.471	112	31.363	27.298	21.6697	57.9688	10.4537	58.334	38.0744	10.0833	16.1669	10.1992	11.5559	16.2471	7.98419	7.31907	22.9532	10.0124	10.3603	1.50281	16.7352	18.8079	8.87488	10.9927	10.5813	21.3475	18.3246	26.0904	8.71985	16.1129	0	12.7179	19.4512	18.2362	31.4104	44.1453	11.2844	34.3549	23.929	11.8316	14.4131	22.5769	42.5978	29.414	10.0274	28.417	23.3027	11.5501	39.9262	45.5296	10.1256	14.4675	18.4723	103.302	156.624	19.6556	17.915	30.5703	17.8015	30.8752	2.31272	11.8871	9.66212
TGIF1	64.9707	87.2496	161.612	68.5378	18.0253	128.191	138.385	128.526	55.3353	39.9838	2.88773	28.8957	17.9628	14.8412	18.4292	2.52632	18.7097	21.4514	3.43439	0.943645	21.6363	18.0491	27.6727	25.9183	91.3115	136.901	90.0277	127.339	60.5704	65.0671	15.6185	126.418	50.7332	18.4348	142.047	61.0679	66.5323	17.123	19.4635	16.3666	77.3923	18.8071	78.2384	55.013	64.0486	66.6051	74.3762	60.26	0	35.5662	110.613	174.601	17.8584	183.311	18.257	34.2811	117.633	33.3528	62.4594	16.6793	44.4077	49.8318	59.3863	59.6721	62.4106	22.1539	72.8746	51.1384	69.9738	44.9462	54.282	72.209	42.8789	5.62874	38.8602	103.332	116.493	219.557	99.1718	110.638	104.748	40.7203	134.811	93.467	235.371	65.0279	119.27	37.3665	33.0131	166.913	17.8302	22.9861	36.3658	9.46312	20.0786	23.5582	27.5495	9.78091	31.9074	33.8856	51.6825	39.3624	66.7956	45.885	35.4236	90.8711	37.3848	94.0925	34.4553	43.7073	43.0611	36.6823	26.2417	37.8657	33.766	70.4708	129.478	50.4751	29.9041	226.553	252.869	106.951	141.261	190.232	228.483	136.19	108.485	90.9935	79.4557	48.3073	72.7463	75.0008	61.5048	60.2983	73.2899	98.5925	55.557	35.6643	14.5167	83.2407	137.068	51.8934	13.9269	3.00561	48.4386	27.4057	50.4366	72.3521	85.4302	13.1775	13.1261	90.3129	49.987	39.8725	6.86229	59.3502	89.5935	63.5325	74.5998	39.4984	42.8807	16.0323	27.8577	56.7917	62.1565	64.5055	73.5781	63.4724	100.274	25.5753	63.3514	106.964	118.511	112.43	30.3767	7.23377	180.105	90.8987	125.174	28.6287	55.7964	135.153	82.575	20.1294	127.2	65.3789	57.9727
MTERF4	56.5593	14.8642	14.302	59.475	17.6975	18.6713	13.617	12.7846	62.1457	16.8353	22.1392	38.5276	61.5313	27.1315	7.21141	20	54.8555	73.9169	5.56045	10.2085	52.8887	7.73531	60.88	63.9319	26.9444	13.4514	11.412	3.18349	14.5369	65.0671	20.7394	50.1522	22.0398	16.1305	9.8089	51.0749	11.4847	20.0207	24.3294	33.0237	32.661	26.9841	21.3378	22.2524	13.2367	35.6772	29.6305	12.286	42.7958	22.633	20.1115	20.1462	0	14.6648	39.8334	29.9959	10.2552	82.6871	34.6803	30.1209	24.5979	34.2998	19.6694	36.6263	18.7582	49.2308	19.3815	59.57	84.5727	84.3739	32.0757	90.6435	46.6381	27.2056	38.8602	66.6195	75.4848	27.8424	18.3252	25.7677	18.889	27.1468	12.2555	13.6906	17.309	12.0198	74.141	12.824	11.2299	13.0702	74.3652	51.9976	24.6928	8.41166	40.1572	47.1165	35.2022	80.6925	37.7088	18.9759	32.5489	31.9819	47.7111	61.4359	38.5624	21.9344	27.7371	47.6418	16.9626	70.6324	54.6705	74.9659	54.7168	22.1012	27.4349	25.0739	24.3345	17.183	26.9137	10.0637	78.4919	4.5236	16.2994	8.67318	89.8085	10.2722	69.41	4.54967	0	9.66146	28.4971	31.2503	17.5728	25.8133	25.5078	23.7982	67.7795	12.6806	20.3234	59.8634	20.023	78.3284	3.99125	12.0224	49.0623	34.9289	95.1933	87.7419	93.3384	20.5568	29.5012	18.7316	79.2391	51.0696	34.3114	44.8155	47.7439	68.8269	23.5578	27.8812	18.055	24.4302	4.28579	46.1433	48.6442	27.4148	23.2352	23.2216	40.1095	42.6255	38.8083	46.7026	16.4775	13.0085	111.381	50.6364	9.23617	12.7428	11.6368	24.9967	19.1458	9.65377	17.3527	22.0969	27.7527	67.6649	19.3242
SMAD5	20.0133	44.0893	54.3474	11.6118	47.5212	19.5073	24.0348	9.52048	26.3907	55.7668	26.9521	25.6851	50.909	33.8049	0	29.4737	32.8154	9.39037	14.6643	13.7258	40.4679	0	76.1	41.4693	50.8949	34.4964	63.3998	19.1009	99.3354	24.4002	120.084	29.9383	67.6998	104.272	11.6254	52.7404	50.6913	74.2873	145.148	58.1062	77.3923	121.02	90.4314	23.4887	56.7897	21.8928	23.5125	39.1982	38.5162	21.2473	35.1952	36.9348	65.4809	20.5308	112.861	55.7067	24.7331	23.1617	71.3697	84.1816	29.8555	66.6581	33.2866	20.1651	31.3806	29.5385	44.1899	32.6165	32.1343	26.2041	35.0914	18.5195	44.641	14.5409	42.3929	45.3755	29.0326	68.8672	33.4166	47.4164	85.0005	21.7175	24.511	80.9599	123.751	62.6931	27.0776	100.16	83.3446	31.497	41.7489	102.098	48.2632	11.0403	35.1376	23.5582	85.7096	92.9186	55.838	78.6145	48.6224	100.866	41.3497	41.6613	90.5769	40.7353	55.4742	50.0239	18.8383	35.5928	34.4726	31.1509	54.1584	85.6228	92.4345	42.4936	51.4238	29.5333	88.217	55.1106	23.0081	16.802	28.2523	48.5698	13.2071	66.9352	14.3961	31.8477	14.4465	28.9844	20.4778	37.5004	55.6472	25.3091	28.0226	23.7982	34.9453	38.4382	26.1301	28.0746	22.7904	25.7025	5.09521	7.51403	42.9295	118.758	18.3778	36.3759	11.4724	80.119	95.1317	33.4492	43.9034	84.3877	41.1737	21.8021	21.2195	20.5892	21.5947	48.7922	74.477	90.8497	1.07145	23.2688	29.2766	83.0508	30.9803	102.175	50.1369	127.877	118.551	13.5588	56.1925	15.796	0	39.7857	27.7085	54.5392	38.0553	78.8359	63.7283	11.2627	38.7444	67.3503	25.4399	30.1749	38.6485
NFATC3	27.1195	10.2965	2.86039	19.2586	10.8152	11.4257	18.6208	11.1526	28.0933	16.8353	8.66318	51.3701	70.8581	25.4052	4.00634	44.4211	31.9338	27.3096	19.2435	40.5768	49.2827	10.3137	152.2	36.2857	4.49073	9.76312	6.33998	6.36697	24.2282	24.4002	25.2201	36.7127	14.3051	40.9023	18.5279	53.8507	24.5536	20.0207	20.9129	5.22956	12.0704	20.4425	9.14475	9.27185	25.1924	8.68762	13.1958	14.9187	8.55915	7.39038	5.02788	26.8616	29.764	18.5755	23.2361	42.8513	27.7493	46.7866	26.8182	23.8416	23.0958	21.6801	17.3998	26.7496	20.7743	29.5385	28.6847	21.1761	51.7672	37.3626	22.4804	34.5754	53.2168	10.3194	28.262	24.1315	18.1454	12.5007	7.54568	6.89693	14.1668	10.8587	12.2555	20.2806	15.7862	27.585	38.0375	27.4168	26.654	12.6416	37.8349	22.5397	35.4678	2.62864	65.2555	7.85275	14.54	14.6714	13.7782	32.5302	6.7076	17.221	28.6267	25.9183	21.5232	14.1007	8.44173	40.4955	5.95322	41.6786	21.5602	42.5777	60.8584	23.8013	28.7011	27.7132	20.2022	23.6266	20.9329	9.46465	19.2652	10.0165	19.016	6.93854	42.9232	11.2663	17.9952	9.09935	0	9.66146	15.4657	18.7502	23.4304	14.1167	8.62234	13.599	52.6125	11.4918	39.1951	23.8143	26.3717	33.9444	15.5404	4.50842	77.5434	24.7189	40.606	67.955	39.318	11.5962	18.4545	29.4353	26.8186	18.0246	0	36.3369	26.5244	27.6484	17.6684	4.64687	18.055	30.5377	6.78584	35.4948	34.6815	10.4821	15.4901	7.74054	20.0547	19.8919	14.7968	16.0697	8.02749	10.2209	30.3767	21.7013	9.23617	12.9127	9.74971	19.4419	11.8978	19.3075	20.7933	12.7133	6.93816	51.663	38.6485
STAT5A	38.5764	15.1351	8.58117	39.7916	15.4034	14.4911	36.7494	56.5788	27.242	28.4095	2.88773	48.1595	22.1513	47.5381	0	21.6842	17.7301	23.6913	55.9316	20.1597	50.8854	0	26.2891	24.1904	31.4351	5.64091	22.8239	28.6514	50.8791	24.4002	28.6767	26.6604	26.1151	27.6523	71.932	19.4307	47.127	17.3864	26.8141	1.16212	2.84009	17.1717	23.3699	24.7249	13.6637	43.6698	53.6229	15.2113	4.27958	9.23797	30.1673	11.752	47.6224	28.8409	4.97917	12.8554	25.9396	25.4778	6.20227	19.2303	49.3837	15.8556	34.4214	28.8072	46.9833	20.9231	40.3136	18.5448	36.4132	32.6597	41.1227	31.4321	30.0739	8.44311	15.8974	28.2566	34.1133	15.0008	24.793	22.894	32.6265	5.42937	12.2555	28.5645	17.2582	28.4497	38.6823	19.6782	33.5543	45.2099	29.1372	35.3718	44.896	5.25729	35.1376	7.85275	9.94844	9.78091	5.07618	35.241	9.14954	24.6015	25.4459	16.5109	26.0072	30.5515	10.8537	26.203	4.36298	18.9951	15.6963	25.6194	21.775	21.0193	42.6296	45.5289	7.8054	51.549	16.4472	60.1425	62.199	48.4672	22.8191	22.5503	106.978	105.042	94.089	22.7484	21.6697	48.3073	32.6499	24.3058	11.7152	40.4341	11.4965	10.1992	39.1121	22.1911	32.6626	18.9531	46.2319	37.2411	69.6345	1.50281	28.1692	13.9715	34.4072	36.1761	34.3058	14.2317	30.281	37.4631	24.74	19.1169	13.7246	32.7032	48.9228	30.5897	41.2262	23.2344	31.5963	37.4087	41.4293	28.3959	45.4914	20.9643	58.088	12.3849	20.0547	45.4672	5.2276	50.72	11.6187	52.9631	30.3767	10.8507	13.8543	58.1072	16.6689	28.2015	18.8723	70.7943	46.6728	13.016	25.4399	32.0037	19.3242
MNT	13.6322	14.0126	82.9514	9.9125	13.437	11.4257	21.7379	15.3688	14.4723	9.46984	5.77546	22.4744	16.8401	35.2993	1.60254	35.579	14.4975	14.3871	49.6624	57.9913	19.2323	10.3137	19.3709	19.0068	41.9135	42.9577	31.6999	57.3028	19.3825	24.4002	13.8262	15.5155	12.6417	15.5544	38.8723	23.3168	19.8013	15.8058	11.1812	4.6485	6.39019	18.8071	15.2413	19.7799	14.9447	9.2668	11.0365	16.3813	0	7.39038	20.1115	15.1097	11.9056	28.352	13.2778	21.4257	24.7331	9.95951	13.5838	11.7736	31.1699	19.415	20.0476	16.4613	21.7385	6.15385	20.9321	9.3811	10.7394	12.2517	20.8355	11.7233	15.3894	6.56686	10.5982	9.69386	8.34688	14.0916	24.793	9.57907	21.8941	5.42937	0	14.8276	21.8773	9.07969	29.0117	15.9195	10.2828	12.2131	9.56745	14.171	31.2027	2.62864	20.0786	7.85275	26.019	26.8975	9.42719	36.5964	10.6951	16.401	7.95186	8.44744	10.7616	13.3173	13.2656	8.33731	5.70857	16.9665	14.2155	16.6672	20.1	23.3376	15.6168	20.7189	31.6808	23.0897	26.9137	14.0173	10.6784	5.81606	10.3229	20.8156	13.8675	23.1954	15.4244	13.649	0	9.66146	8.44888	45.8338	14.644	7.76416	10.7779	3.39974	17.5005	17.8322	21.7751	12.8903	29.7903	15.3238	33.8831	1.50281	14.4484	19.3452	17.3128	14.7902	16.7073	11.8597	11.8265	40.1391	15.9695	17.7515	20.5869	27.8583	24.1667	20.5892	18.6499	16.2641	24.8257	17.5592	25.0005	13.8035	13.9627	22.5769	30.9803	40.2508	30.0821	17.0502	37.4792	18.0784	37.8137	32.5212	20.2511	25.3182	36.9447	25.6555	32.3942	11.7506	10.5302	35.3971	20.6437	11.3512	18.5018	11.8871	9.66212
IKZF5	22.4787	10.761	7.15098	19.117	4.26052	10.5897	10.4998	7.48037	15.3236	16.8353	4.81288	12.8425	32.8599	15.6142	5.60888	18.5263	22.432	29.2911	16.4633	18.7013	26.845	30.9412	26.2891	25.9183	16.466	12.3666	21.5559	9.55046	7.26845	24.4002	16.2586	25.3492	15.8022	12.0979	11.9887	23.3168	11.4847	15.2789	13.2518	3.48637	6.39019	16.354	21.3378	13.5987	25.6194	19.1128	24.1123	18.7215	4.27958	19.8616	20.1115	10.0731	23.8112	11.7319	16.5972	12.8554	10.8584	14.5918	14.4137	17.1699	12.3929	11.3254	12.4825	9.46523	10.2557	8.6154	5.42683	17.6525	29.3655	26.5339	19.4648	30.4977	26.9021	3.75249	15.8974	27.4316	22.1374	17.2736	9.70159	17.9129	15.0253	10.8587	0	19.2132	25.8873	11.8468	39.327	19.236	11.2299	10.9275	14.3512	19.0807	13.2443	6.83448	0	7.85275	17.6011	34.2332	8.70202	12.1988	9.58229	17.221	19.0845	21.3106	18.8328	16.4508	10.8537	39.3045	5.42314	22.6835	18.0063	24.1638	19.5417	15.919	18.5713	12.6689	10.5603	12.3503	19.4377	13.6579	25.6502	6.7854	16.8427	16.1899	21.1314	10.6036	24.1649	18.1987	7.22324	0	22.053	16.6669	29.288	25.6116	25.1485	16.9987	28.723	10.6993	10.8875	13.8188	8.95336	25.6414	11.8039	9.01683	25.9864	23.6442	33.0419	34.5771	36.422	14.2317	17.6747	21.4075	25.754	22.121	13.7246	25.4358	17.6829	20.001	7.85261	9.29375	4.51376	16.0323	5.35724	10.2541	20.2684	11.2885	23.2352	10.8368	0	14.2085	10.5438	19.585	10.14	12.0793	10.1256	32.552	27.7085	12.403	11.6368	16.6645	14.3594	19.3075	13.6129	11.5025	20.8145	23.317	38.6485
NFIC	20.1583	234.885	22.8831	21.6659	200.244	26.7529	97.1235	36.7218	20.4315	129.421	9.62576	48.1595	21.5899	63.6676	2.4038	29.0527	14.5955	31.6171	25.8942	36.7164	36.4612	2.57844	27.6727	13.8231	113.765	108.696	280.227	57.3028	210.785	8.13339	132.117	41.1925	327.604	119.827	42.142	28.8684	180.984	137.247	94.4188	47.0661	34.7911	88.3116	256.053	11.7443	202.82	14.8269	11.2764	274.388	4.27958	12.0094	25.1394	270.295	154.773	39.1063	89.6251	36.4236	60.9278	41.4594	201.181	178.076	57.27	278.605	99.1033	55.1453	92.827	34.4616	124.817	12.6416	28.8621	28.599	68.2637	21.153	28.4293	7.03592	37.0938	37.5379	43.186	250.922	104.562	187.558	290.633	21.7175	12.2555	341.057	417.09	79.2095	25.7882	93.969	92.2744	75.6356	36.9651	169.718	105.73	118.815	45.1769	23.5582	169.123	151.604	270.488	181.627	198.075	360.822	23.8556	31.8699	161.873	87.7376	232.751	30.9672	81.8772	33.1954	26.2395	52.2578	50.8084	412.195	155.746	138.302	188.707	75.7126	227.271	144.606	29.173	98.873	54.8746	167.681	29.0557	217.374	15.4244	141.04	36.1162	96.6146	19.189	70.8341	251.877	8.36916	6.46676	13.599	31.0564	95.1049	28.3076	17.2053	60.7201	32.1739	21.23	4.50842	19.9575	296.089	34.7076	31.3792	25.8407	124.395	113.066	80.9471	14.3979	361.037	6.86229	34.52	41.8496	38.2372	66.7472	185.875	491.999	160.323	15.7146	22.8745	27.0246	335.428	108.431	337.487	90.2464	159.135	210.433	30.1307	164.775	52.0339	25.3139	18.0844	73.8894	162.938	172.979	163.868	368.694	83.666	177.267	257.596	71.6944	40.6904	9.66212
HMGA1	55.9792	18.8125	72.94	46.7303	2.62186	37.0639	66.8544	97.6529	88.5364	33.6705	19.2515	105.951	26.901	66.5534	20.0317	34.3158	48.2925	49.7948	2.72571	14.1547	63.3062	36.0981	53.9618	55.2924	107.777	148.399	63.3998	165.541	72.6845	24.4002	15.4905	36.2756	10.5625	14.4022	49.7711	28.8684	34.4542	3.95145	37.5812	203.856	429.563	26.9841	34.5468	48.2136	75.5773	52.9366	44.9856	52.0693	51.3549	46.6518	90.5018	36.9348	83.3393	61.1035	9.95834	34.2811	22.9233	44.4704	48.7882	14.7171	52.2941	9.06033	100.995	26.338	54.434	75.077	58.9199	59.1696	39.2659	43.4364	57.2977	45.704	29.1341	87.7145	15.8974	68.0633	67.1379	237.058	65.7552	219.552	94.445	51.579	24.511	20.4198	62.5863	32.8598	49.6422	6.63311	42.4841	91.2769	36.0954	21.5355	149.728	13.1432	10.0393	102.086	1.53053	9.78091	34.0829	58.2832	45.2841	4.10025	36.5785	53.1805	10.3132	50.9191	7.23577	41.6866	20.0615	42.9696	53.1305	39.6664	35.7334	27.6651	35.0323	56.3503	59.6884	67.6581	11.9616	210.019	54.603	81.4249	55.9612	39.8966	76.6013	299.22	56.5563	236.583	238.367	241.537	54.4165	111.807	49.7896	52.2316	41.6747	20.3984	35.1676	34.0792	76.2128	67.2371	64.627	50.7944	11.4642	24.0449	33.1586	16.6584	49.1805	34.9769	52.0155	4.48034	12.0864	60.8776	58.9097	7.64678	27.4492	59.3502	48.9228	55.8851	83.4339	11.6172	13.5413	39.699	22.8576	92.681	95.9373	13.7074	61.9605	21.6735	60.1642	14.2085	225.318	59.2571	152.734	144.952	35.4394	79.5715	512.607	170.924	25.4751	12.3915	3.96592	77.2301	40.3899	11.1998	13.8763	52.1202	0
NFKB2	57.5745	46.0635	31.4643	59.0502	30.4791	127.634	86.9517	100.509	83.4285	47.3492	34.6527	41.7382	27.9374	13.5271	2.4038	10.9474	38.7907	18.6084	41.8669	43.1503	22.8383	0	26.2891	79.4829	23.9506	29.9402	29.1639	31.8349	38.765	89.4673	32.3893	48.5132	11.2278	48.9676	152.946	42.7475	55.4436	16.8595	22.7765	6.10115	12.0704	14.7186	12.193	65.5211	136.21	112.823	113.844	31.5926	85.5915	120.556	286.589	53.7233	35.7168	37.6398	21.5764	66.4196	33.7817	15.0551	10.0022	28.7473	26.0062	18.7678	25.7215	32.9225	8.76553	39.3847	21.7073	33.1999	27.268	19.2974	56.201	18.5195	66.9615	12.6647	24.7292	37.1254	36.2908	75.6858	67.9111	28.0667	68.258	67.8671	12.2555	18.053	33.4504	45.139	60.6022	28.0801	44.1077	69.4219	15.2209	37.9382	14.1422	5.78302	0	15.7055	21.4274	14.6714	55.838	10.8434	6.52214	11.4807	9.54223	8.25546	11.6584	21.9344	7.23577	4.76418	9.58224	32.0889	31.6887	16.74	40.7584	20.092	41.7855	39.3264	39.9453	49.9381	23.9233	142.449	31.3747	105.658	55.9612	132.411	35.6592	86.1542	100.773	59.1458	267.26	86.9532	84.0592	88.8899	99.5791	92.1616	98.7977	176.787	45.8345	28.5315	79.8419	47.0823	92.6266	48.1692	308.26	39.0729	120.785	47.2883	19.634	31.779	17.7098	12.9139	24.0429	34.7872	29.2014	9.55847	48.036	42.9986	60.122	61.1795	60.8577	23.2344	11.2844	32.828	70.7156	78.483	36.4832	11.2885	15.4901	23.2216	40.1095	34.1004	18.7839	90.3922	60.6287	97.5635	182.26	83.1884	27.7085	114.346	75.1671	23.0739	9.70967	162.505	22.8876	9.68633	50.8799	48.9199	38.6485
TCF3	13.0521	12.7739	5.72078	9.34607	8.84877	7.80292	10.0077	6.66433	33.2012	9.46984	25.9896	9.6319	19.3014	8.03897	68.1078	2.52632	74.5448	13.5256	0.926741	1.8015	29.2491	113.451	11.0691	44.9251	17.9629	11.4988	13.948	12.7339	12.1141	24.4002	19.5872	17.373	14.5546	20.1631	4.72281	28.8684	10.2967	9.74691	24.7435	18.2066	67.452	18.8071	13.2091	14.835	10.6748	7.2976	10.9165	5.55796	17.1183	25.4044	0	10.0731	11.9056	10.7542	19.9167	12.8554	3.61947	17.1396	12.754	14.2265	8.82522	10.0311	10.5912	8.23064	9.64208	27.077	5.42683	39.9498	21.8983	18.69	13.9817	18.8593	20.2059	41.7465	10.5982	14.2314	10.8872	16.3645	5.38977	12.6444	17.1718	16.2881	12.2555	10.2099	9.64429	12.7116	14.1835	14.3717	18.4008	6.21369	17.8302	22.6513	19.9787	5.78302	35.1376	15.7055	12.2442	9.78091	26.8312	16.2651	6.61487	13.1208	9.54223	11.7112	21.0748	5.4836	20.5013	4.76418	5.21926	44.8138	37.0788	16.376	19.5417	15.1463	14.7726	13.7247	14.6925	5.36969	11.9616	20.4868	22.8981	11.309	20.6459	10.4078	29.0557	32.8049	30.8489	18.1987	7.22324	0	13.4609	13.889	11.7152	13.8142	20.4781	13.599	20.2783	19.4172	13.065	42.1119	11.2324	18.4374	2.03808	37.5701	19.9575	18.2705	19.6613	21.186	19.3805	8.43358	19.2343	11.3727	61.5966	12.2895	48.036	18.7741	17.6829	15.2949	5.88945	13.9406	13.5413	19.0861	1.78575	31.9454	25.2229	12.9011	11.6176	26.3178	20.0547	19.8919	19.7586	9.5414	23.0262	3.71671	10.1256	14.4675	4.61808	15.1215	11.9513	15.169	11.6243	9.65377	10.3219	7.1134	13.8763	16.9162	48.3106
NFIL3	90.0598	287.374	74.3702	43.8982	443.75	20.3433	99.9125	144.031	30.6472	119.951	23.1018	195.849	100.911	86.5735	6.41014	107.579	13.8118	17.0577	286.036	231.193	16.0269	0	81.6346	5.18367	73.3486	47.0799	126.8	57.3028	94.4898	56.9337	67.595	71.1309	200.355	73.7394	395.263	117.694	66.1363	229.711	22.7765	24.4046	17.7505	22.0779	107.705	58.1036	399.236	70.0802	95.9693	368.58	21.3979	16.1665	15.0836	412.998	172.631	147.137	56.4306	49.279	118.236	42.3858	33.0205	39.5398	92.2892	87.3674	92.2947	9.46523	41.1103	27.077	52.7178	27.3768	42.7898	23.549	140.091	16.7355	94.6859	14.0718	22.9628	61.0507	48.2667	154.554	173.551	143.399	133.94	43.4349	36.7665	258.775	241.919	147.869	75.4304	341.826	93.0862	81.4207	20.4395	14.5058	45.7939	2.62864	25.0983	0	71.9348	12.2261	34.8081	18.9759	47.9733	131.208	125.639	57.2122	54.2564	129.256	124.214	145.307	18.716	11.2495	22.3894	23.3632	39.0834	116.07	73.4411	90.7938	120.295	115.985	245.213	262.854	113.83	254.937	231.995	466.617	62.7338	87.1483	63.7543	154.689	72.2324	67.6302	89.0712	104.862	339.741	91.8591	29.8189	30.5977	81.2799	38.0419	132.828	32.5535	280.159	36.3864	498.736	22.5421	163.61	65.0214	26.7066	44.5705	15.7049	106.737	42.4974	246.855	29.0493	179.153	6.86229	69.0401	121.423	22.354	158.034	213.756	128.642	92.3766	330.72	29.1846	85.1274	87.0824	81.3232	137.782	20.0547	39.7838	26.7582	35.1525	144.917	93.8468	40.5022	79.5715	92.3617	138.132	372.376	51.9163	117.2	304.094	60.7345	73.8583	18.5018	80.9235	57.9727
PKNOX1	22.6237	22.335	12.8718	20.9579	16.0589	11.147	29.1206	23.8012	19.5802	21.0441	4.81288	44.9489	23.7057	10.4352	0	23.579	16.0648	14.6455	28.6199	28.5667	22.8383	2.57844	33.2073	19.0068	22.4536	21.2619	15.216	19.1009	41.1879	32.5336	33.2854	29.5013	13.3071	50.1197	46.5015	33.3097	41.9787	25.5527	21.6376	13.5581	17.7505	20.4425	18.2895	25.9612	48.2499	29.1904	23.8724	35.6879	12.8387	13.857	25.1394	38.6136	35.7168	14.6648	8.29862	32.1385	10.8584	18.5293	13.3654	19.9171	12.6745	26.5338	12.8607	13.5805	17.7064	12.3077	20.9321	15.7763	20.7237	18.2561	15.6266	17.8399	25.3749	2.81437	3.53275	23.1003	23.9519	37.9565	21.5591	15.3265	24.8991	2.71468	0	31.6507	49.8457	84.4843	62.5363	52.4015	65.0791	94.0624	18.2651	23.544	17.5094	4.73156	25.0983	0	21.4274	17.1166	13.053	21.6868	17.5263	22.9614	30.2171	19.0067	27.8008	19.5843	15.6775	21.4388	6.97261	14.0158	13.1493	24.091	25.6834	18.2373	19.4155	20.0591	21.1205	20.9418	20.9329	13.4182	20.9165	15.5095	8.14969	21.3938	23.7728	21.8699	27.2498	31.8477	14.4465	9.66146	18.0434	30.5559	35.1456	16.7383	20.8373	6.79948	24.9451	10.303	21.7751	14.802	21.1625	23.932	30.0617	4.50842	26.714	19.3452	18.4597	25.7829	17.0415	13.9681	20.144	15.3866	18.7578	13.9281	6.86229	25.4358	20.0407	21.7658	8.83418	16.2641	15.7981	12.9785	21.7861	11.8316	18.0164	15.32	7.74506	23.2216	0	5.6834	14.8854	31.6373	42.25	15.796	20.2511	21.7013	9.23617	34.8304	20.1284	13.8871	14.0859	12.8717	23.7852	12.7133	13.8763	20.1166	9.66212
ZDHHC7	13.6322	27.0574	21.4529	9.34607	15.7312	3.62279	32.1557	24.2092	6.81049	10.522	3.8503	22.4744	19.7332	66.5792	1.60254	21.4737	14.4975	11.6303	32.9266	36.0301	9.21546	2.57844	20.7546	17.2789	11.9753	11.4988	46.9159	12.7339	16.9597	40.6669	16.7707	8.95965	44.5787	15.5544	31.6065	18.3204	45.5429	15.0155	26.6071	18.7877	16.3305	15.5363	22.3538	16.6893	12.3827	10.0776	13.0758	28.3748	8.55915	7.85228	10.0558	16.7885	17.8584	31.285	24.8959	14.998	30.1623	17.6029	26.4251	21.7812	57.1761	24.2687	33.6649	13.5805	37.1659	20.9231	49.6167	7.90529	10.6555	9.83957	34.5431	9.76945	16.4467	6.56686	7.06549	11.1376	8.34688	15.1144	23.715	14.9433	12.0203	8.14405	12.2555	16.5447	6.4972	7.69612	16.1176	9.06525	10.5534	23.7834	14.7861	18.0764	52.9773	3.6801	0	7.85275	22.1927	24.4523	27.5564	51.5061	9.05681	18.8611	4.77111	10.9433	17.0392	28.2014	21.7073	7.14627	4.64841	12.7249	9.00315	13.1008	12.2834	27.6651	18.5713	38.1387	16.5291	42.4205	20.9329	10.4231	8.25651	27.7878	11.4096	8.09497	15.1882	10.6036	7.19807	4.54967	28.893	0	8.73528	20.1391	14.644	9.88166	5.38896	13.599	16.4449	31.3054	21.7751	10.7055	43.3017	12.8818	24.3721	0	15.28	27.4057	11.7695	14.9901	9.24473	10.542	17.9347	64.8915	10.2408	18.8439	6.86229	10.2954	14.1463	15.2949	28.4657	18.5875	29.3394	16.7957	10.3573	10.2541	22.0701	40.3159	30.9803	29.414	10.0274	22.7336	23.6571	15.5675	22.3925	14.8668	5.06278	7.23377	18.4723	7.9855	15.7253	20.9374	28.9923	30.5703	41.5867	14.2268	16.1891	14.173	9.66212
CREM	667.98	62.4373	22.8831	713.275	313.64	832.683	333.37	440.526	497.166	54.7146	57.7546	272.904	50.9522	11.9039	0.801268	9.68423	15.3791	39.3706	16.5178	17.6719	68.515	5.15687	110.691	32.8299	29.9382	13.6684	134.408	267.413	65.416	561.204	51.3363	898.587	35.2638	65.6741	358.57	1211.92	282.366	150.945	84.687	193.01	63.1919	35.9788	46.7398	667.573	166.953	1218.24	1573.78	74.5936	21.3979	222.635	668.708	238.397	184.537	527.935	99.5834	559.21	494.058	109.091	20.8344	25.1171	44.0322	35.2706	161.516	279.842	42.8635	35.6924	124.042	84.3841	179.381	189.624	78.6815	229.2	163.527	19.2315	316.181	764.578	640.532	68.7536	266.255	31.4193	223.663	78.7258	539.242	20.3734	43.45	88.1162	994.779	198.551	57.773	501.38	33.4861	29.681	31.8762	10.5146	65.2555	7.85275	37.498	26.8975	34.8081	101.657	79.8112	63.1438	241.736	175.86	34.9752	148.057	82.0054	204.86	12.2326	59.7517	55.9143	91.4875	121.159	18.5464	33.766	70.4708	19.7431	44.0315	127.092	93.4485	519.72	269.801	653.062	468.93	612.15	126.912	1323.42	72.7948	534.52	96.6146	834.577	372.921	76.1487	1080.13	541.052	547.358	357.565	237.366	87.1003	209.413	148.626	303.79	82.2876	21.0393	551.639	122.52	188.557	212.06	185.229	46.1211	34.1798	86.968	55.6144	30.0409	34.3114	317.342	614.187	437.08	107.973	62.7328	15.7981	23.6667	353.578	139.219	281.506	19.3516	216.862	44.8951	611.67	53.9923	13.6449	690.496	57.6712	275.036	901.175	517.215	46.1808	84.1026	489.373	30.7652	29.676	193.075	79.5832	37.8372	314.53	256.029	48.3106
ZBTB10	36.691	25.2381	38.6153	55.2268	45.5548	27.3102	58.9795	25.5693	72.3615	41.036	21.1767	12.8425	56.3065	10.6671	5.60888	6.3158	53.4841	41.0075	0.381599	0.772074	48.4814	2.57844	87.1691	63.9319	68.8578	26.9028	21.5559	25.4679	121.141	8.13339	29.9569	42.5037	20.127	57.6089	9.44561	38.8614	20.5933	72.4433	41.6188	19.1751	19.8806	86.6762	43.6916	65.5211	48.6769	16.7961	20.5134	40.6608	38.5162	27.7139	10.0558	63.7964	136.915	18.5755	39.8334	53.5642	14.4779	14.1286	26.4688	31.3964	7.51082	36.2413	14.752	7.40757	9.8174	18.4616	12.4042	69.8549	42.0346	70.1611	20.2872	65.3279	114.422	7.03592	95.3841	18.3565	15.9679	25.3422	21.5591	34.1015	48.9397	13.5734	12.2555	34.9689	44.1099	46.6955	56.0893	94.1901	60.7496	24.4262	7.82791	24.883	6.06096	7.3602	10.0393	0	32.1411	53.795	35.5333	31.1747	19.6282	33.622	38.1689	20.5426	40.8044	30.5515	34.9729	36.9224	24.5876	67.4973	44.1273	47.3086	51.3667	41.575	83.5709	60.7052	55.5561	26.3115	86.7218	23.4819	21.1367	31.3421	19.016	38.162	8.58463	66.9352	6.16977	104.642	7.22324	19.3229	43.1036	27.0836	52.7184	28.5358	53.1711	23.7982	41.4455	6.34032	20.3234	77.1779	7.97663	75.398	1.6984	28.5533	113.924	48.363	56.8265	36.1761	45.444	66.1509	32.8802	14.0487	50.494	28.4023	6.86229	19.3797	14.1463	33.531	41.2262	58.0859	24.8257	41.9893	0.714299	55.6086	16.2147	28.2211	27.1077	52.6357	40.1095	22.7336	22.1508	21.5937	55.1362	26.0169	20.2511	25.3182	60.0351	85.8016	54.4097	40.3794	28.035	32.1792	50.5622	42.9831	62.4435	62.1785	115.945
KLF10	17.6929	124.178	55.7776	12.8862	113.395	77.4719	240.43	116.286	62.1457	159.935	18.2889	80.2658	20.3809	243.565	4.00634	17.2632	8.03242	5.16901	22.4053	6.0908	8.81479	5.15687	15.22	12.0952	26.9444	53.1548	83.6877	66.8532	179.288	24.4002	255.658	20.9787	75.7672	140.566	126.063	26.0926	188.508	78.5022	129.826	4.55166	26.9808	89.1293	102.624	30.9062	199.405	13.2052	15.9549	229.924	77.0324	50.8089	90.5018	355.917	172.631	81.6343	159.333	42.8513	88.6771	18.2977	68.6617	213.594	152.282	117.461	135.038	12.7575	85.4639	32	141.098	11.5777	10.6555	7.32328	87.7285	2.2937	30.0739	3.28343	21.1965	8.04384	5.08071	46.0251	56.0536	60.8271	60.96	24.4322	12.2555	245.641	265.522	116.047	39.327	197.667	335.273	148.271	13.0465	170.61	174.87	16.2976	20.0786	23.5582	71.9348	66.0211	132.706	191.115	45.0059	65.6039	12.723	13.0551	100.442	69.72	55.4742	7.14627	78.3705	19.5484	20.0794	28.6763	41.3167	120.397	189.934	103.463	170.801	116.522	177.929	66.7318	16.6231	72.0545	47.8115	59.5558	13.8675	110.675	17.481	113.742	72.2324	48.3073	34.3683	84.0287	278.236	13.6125	37.0042	54.3959	15.7226	28.1352	37.7435	9.17614	217.811	17.7048	97.6581	46.587	50.5175	337.467	8.62911	17.7882	6.23741	44.8034	136.849	237.489	20.8871	70.1865	13.7246	32.0976	27.7033	42.355	213.984	148.7	76.7338	165.667	98.5732	14.5923	37.8344	65.3118	104.558	117.656	80.219	105.143	62.6426	50.2179	295.116	120.793	20.2511	50.6364	69.2713	110.947	164.173	139.084	50.1894	178.595	208.681	41.3183	69.3816	52.5774	28.9863
NFYA	12.4721	5.76761	32.8945	10.0541	6.88238	10.0323	13.5349	9.11246	11.0671	4.20882	3.8503	9.6319	13.8175	8.99231	3.20507	18.5263	12.1466	8.27042	23.8772	41.9493	12.0202	2.57844	15.22	12.0952	8.98146	11.9327	5.07198	6.36697	12.1141	8.13339	15.1065	10.1616	4.40797	6.33698	18.5279	13.3239	13.4649	12.1178	9.31764	2.32425	9.9403	8.9947	7.11259	10.5081	8.9668	10.4251	11.6363	11.701	12.8387	7.85228	0	26.8616	5.95281	7.33242	13.2778	10.7128	7.23895	8.80143	7.1195	7.75098	8.9191	7.11883	6.80862	2.88072	8.15194	12.3077	6.97736	13.1793	17.1159	10.9155	13.9817	9.25974	15.8593	4.22155	10.5982	6.80633	7.62106	9.09139	16.1693	14.2728	9.4445	8.14405	12.2555	6.9613	12.4361	13.4033	16.7623	20.1204	17.4537	19.4981	7.39303	9.37296	11.224	1.57719	20.0786	7.85275	5.35685	9.78091	7.97685	10.8434	4.72932	9.84059	11.1326	12.0952	7.62281	6.26697	3.61788	7.14627	2.65041	18.073	11.6686	9.46172	7.25834	7.57313	14.3506	11.4812	4.59141	9.66544	8.97122	9.94388	6.71529	19.0638	8.14969	7.51675	3.96214	18.2249	5.65563	4.54967	28.893	9.66146	16.0385	13.889	8.78639	12.2008	9.70014	3.39974	17.5005	9.51049	21.0492	11.6887	15.7905	13.0039	25.561	4.50842	15.5918	20.9573	10.486	13.591	9.4675	6.58873	8.44749	10.0348	9.4803	4.36959	13.7246	14.5348	12.3781	14.1183	10.7973	16.2641	4.51376	9.16131	20.7147	13.8035	8.55778	1.61264	23.2352	1.54811	0	8.5251	4.69598	7.53268	14.5762	11.1501	10.1256	3.61689	9.23617	11.8933	8.49168	5.34118	4.10268	8.04481	10.3219	4.08642	2.31272	12.3443	0
RARA	34.0806	19.6254	15.7322	31.2952	14.748	40.9653	41.9993	53.7227	33.2012	35.7749	0	19.2638	18.0492	51.8411	2.4038	30.7369	15.5751	10.4242	137.049	53.5304	14.8249	0	26.2891	17.2789	5.98764	6.07483	35.5039	22.2844	33.9194	24.4002	21.8916	29.7198	20.4596	24.1957	113.347	38.8614	46.731	31.875	26.9176	18.1098	24.1407	35.1611	26.4182	38.9418	46.542	48.0715	42.9463	21.9393	38.5162	50.347	120.669	31.8982	29.764	45.461	33.1945	17.1405	40.4174	17.8345	14.5011	44.3474	60.7438	44.9781	39.717	61.7298	44.4412	19.6923	25.5836	11.5319	16.193	12.4947	35.9138	11.4685	26.7846	7.50499	15.8974	9.28136	14.1534	23.4103	20.4811	44.83	36.4901	10.8587	12.2555	19.7005	34.7702	17.3811	44.4846	39.7986	33.419	58.4944	14.3512	51.5513	61.0585	3.15437	10.0393	23.5582	76.5264	0	13.7782	28.4639	14.4971	13.9408	14.3133	8.25546	27.3524	11.7506	15.6775	9.52836	3.8329	21.2082	11.4909	10.7718	16.75	16.3827	30.3894	16.1001	11.9377	45.6424	11.9616	41.0934	43.4843	74.3163	161.364	61.2905	46.8853	70.5802	58.6128	50.0464	202.251	38.6458	21.1938	30.5559	64.4336	26.62	46.7044	74.7943	18.3894	53.8928	19.5976	16.2221	74.3943	15.8122	101.564	1.50281	31.5994	21.4947	15.374	20.3865	15.3708	18.1849	26.2522	83.6231	14.4486	13.1088	6.86229	42.393	36.5447	49.4142	40.2446	18.5875	13.5413	22.9033	102.502	38.6499	30.1774	42.7349	58.088	52.6357	100.274	48.3089	13.1133	52.7288	29.575	54.8214	45.565	36.1689	13.8543	33.4711	56.6112	35.2518	19.2826	45.0509	34.2567	17.7078	43.9417	27.4317	48.3106
ZNF746	9.28153	8.12885	5.72078	7.08035	3.60506	5.57352	11.3201	4.89624	7.6618	7.36543	3.8503	6.42127	15.7606	19.6336	18.4292	14.1053	9.01198	7.58122	54.0236	25.1353	13.6229	28.3628	15.22	10.3673	4.49073	5.64091	7.60798	9.55046	12.1141	24.4002	10.6257	8.41333	10.0635	5.76089	31.2432	15.5445	29.3059	7.9029	9.5247	5.32641	11.3603	6.5416	10.1608	3.70874	5.55088	9.03513	11.8762	6.43553	0	4.15709	15.0836	5.03656	11.9056	9.28774	16.5972	10.7128	7.23895	12.5073	6.98847	9.90949	16.336	10.6782	10.5912	12.7575	12.0088	6.15385	19.3815	8.36291	15.2701	9.16277	20.2872	10.3641	12.6874	4.22155	3.53275	13.2002	9.4356	8.97774	7.54568	6.99272	15.4546	10.8587	0	6.70605	10.5072	4.49661	17.407	7.95973	8.52388	7.49928	7.39303	11.9394	16.387	3.15437	20.0786	23.5582	13.7748	22.007	15.2285	16.2651	6.3985	22.1413	3.18074	8.63943	9.86481	9.40045	8.44173	13.1015	3.09894	8.48326	7.7593	8.66111	14.5167	12.3643	6.33113	16.496	9.18283	18.2569	2.99041	7.66757	10.3482	4.84672	7.60638	5.78212	6.60356	6.95861	7.19807	22.7484	7.22324	9.66146	8.59208	6.25007	5.8576	8.46999	9.70014	0	15.5004	17.0396	11.6134	7.86526	16.1161	12.1491	45.3473	4.50842	17.7747	10.7473	10.1856	17.1886	11.4724	5.79809	9.61714	19.4005	10.038	13.1088	0	6.66176	11.1992	7.05917	12.7605	9.29375	11.2844	8.39787	12.1431	8.28213	12.1611	12.9011	7.74506	17.0292	10.0274	14.2085	7.26548	7.0305	9.71749	8.36259	20.2511	25.3182	4.61808	11.7234	7.86267	10.0414	11.4875	16.0896	20.3446	7.7188	13.8763	9.1439	19.3242
ETV3	52.0636	18.1157	75.8004	38.3755	16.0589	17.2779	96.7133	111.254	52.7813	10.522	13.4761	28.8957	27.4624	15.305	0.801268	15.7895	11.0691	9.90727	15.7001	15.9562	20.4343	5.15687	27.6727	3.45578	49.398	78.5389	45.6479	92.3211	33.9194	73.2005	34.0535	43.5963	11.2278	27.6523	56.6737	37.1959	45.5429	20.5475	16.3576	9.39384	15.6205	9.8124	13.2091	30.288	40.1371	28.6112	41.1468	41.2459	51.3549	17.0903	40.223	57.081	65.4809	118.296	51.4514	27.8534	100.139	20.3823	20.878	20.6039	15.6788	13.2669	35.1779	19.342	12.2717	11.0769	14.73	16.1881	34.9869	28.3039	31.5274	22.937	36.0652	6.56686	26.4956	18.3565	11.976	12.8416	62.5214	10.6328	19.7476	2.71468	12.2555	22.717	26.0903	58.8018	48.9975	45.3262	58.7201	116.56	20.8744	35.2602	21.999	3.15437	20.0786	0	22.1927	9.78091	7.97685	29.8193	15.1153	13.9408	42.94	41.8532	21.0748	39.9519	9.64769	44.0687	6.19787	20.8393	14.3932	27.5845	31.825	16.5372	33.766	35.6313	40.4044	31.6812	43.3609	17.1322	21.1367	84.9791	15.2128	15.0335	25.0935	32.4735	11.3113	27.298	36.1162	0	60.8606	54.8617	29.288	53.4416	24.0707	20.3984	65.7239	34.4755	19.5976	20.6463	62.0224	50.4281	19.8713	10.5196	43.3453	26.8684	39.8414	45.1701	29.9618	14.4952	21.7036	63.5535	19.6704	16.386	0	41.7874	35.9553	32.9428	83.4339	13.9406	11.2844	19.8495	23.2147	22.8745	24.3221	16.1264	42.5978	17.0292	20.0547	22.7336	42.6182	23.6024	18.59	55.7506	10.1256	36.1689	13.8543	36.0197	15.4108	15.5963	10.667	117.454	44.8777	13.7728	9.25089	46.6339	9.66212
ZNF302	16.5327	27.251	22.8831	15.4352	38.6724	16.4419	9.35141	6.52833	9.36443	23.1485	13.4761	25.6851	40.6754	11.1824	2.4038	12.2105	42.709	28.8603	6.43267	20.5028	38.8652	18.0491	65.0309	22.4626	22.4536	14.7532	35.5039	15.9174	26.651	16.2668	52.2325	26.1141	38.4242	49.5437	7.62915	41.6372	16.237	59.5352	40.48	40.9649	26.2708	53.1505	47.7559	14.835	47.8229	10.541	8.87716	20.1842	4.27958	12.0094	20.1115	18.4674	0	4.88828	21.5764	23.5682	5.42921	38.4484	35.5538	42.8757	10.1396	45.3016	17.7781	23.8688	13.7619	25.8462	24.8084	25.5921	27.6875	26.7074	20.0131	26.1651	35.1254	10.3194	26.4956	36.5067	31.9359	34.2063	14.0134	22.1276	32.6265	29.8615	12.2555	36.7789	30.5572	18.6782	16.1176	32.06	30.4424	8.57061	39.1396	46.3069	10.3261	7.3602	35.1376	15.7055	38.2632	58.6854	35.5333	20.3313	16.4135	47.5629	20.6748	21.8866	47.5304	18.8009	37.3848	19.0567	10.3978	30.0603	23.7517	21.2525	24.0084	38.1748	36.7206	21.2468	26.1711	15.0351	28.4089	12.4598	13.1003	6.7854	12.4962	10.4078	13.2071	9.60951	10.7971	13.649	0	0	10.4537	15.9724	32.2168	7.36083	10.7779	3.39974	23.8895	12.6806	12.3392	22.9404	6.18596	20.8184	3.99125	15.0281	31.9113	41.3773	27.3619	29.3806	31.0757	40.323	44.8367	12.0417	33.105	59.2625	34.3114	15.1404	10.0203	11.7653	11.7789	23.2344	36.11	31.3012	0.357149	20.1137	12.1611	42.7349	3.87253	40.2508	20.0547	34.1004	31.3656	10.5458	21.5475	6.50423	5.06278	21.7013	32.3266	14.6118	15.4108	37.6019	41.8473	9.65377	16.6048	34.5076	25.4399	31.0893	19.3242
TFDP2	20.8834	53.1859	34.3247	16.7096	39.6556	50.4403	18.4567	8.70443	18.7289	27.3573	10.5883	12.8425	134.462	5.92616	101.761	49.0527	29.5828	33.6847	4.19759	37.3169	22.4377	492.481	124.527	34.5578	50.8949	32.5437	65.9358	15.9174	29.0738	32.5336	32.9013	22.7269	55.9729	42.6306	10.8988	88.2708	29.3059	34.7728	29.2988	45.6134	39.7612	33.5257	60.965	22.2524	61.0596	10.0776	12.476	44.7562	0	13.3951	35.1952	40.2925	23.8112	10.2654	43.1528	59.9919	12.6682	44.2388	65.9537	38.6568	13.7073	58.245	27.2345	53.0876	19.0212	27.077	23.2579	25.8895	29.785	26.8115	17.8198	20.8981	74.2451	10.7884	75.954	14.8502	10.8872	25.2286	7.54568	45.0216	12.0203	8.14405	36.7665	51.6992	84.8697	24.2125	36.1034	50.6327	24.3539	19.2839	15.2209	28.0073	4.93856	9.46312	125.491	23.5582	29.8453	36.6784	55.838	9.48796	36.32	107.426	34.9882	20.1587	43.9432	34.4683	51.8563	28.5851	20.1023	28.9537	29.201	31.0053	67.0001	48.9935	50.649	31.0124	58.7701	10.2024	55.3226	17.1322	6.93547	9.37032	14.6694	7.51675	15.1882	4.97044	5.65563	22.7484	0	28.9844	11.3129	31.9448	84.9351	10.1842	11.1372	33.9974	47.3901	22.1911	69.6802	36.8684	12.8603	32.4181	3.05712	10.5196	113.82	59.1104	35.2264	48.5679	23.6131	32.153	38.2086	24.7524	32.2939	87.3918	6.86229	27.8583	25.935	20.001	27.4841	46.4687	45.1376	53.441	5.35724	21.6913	29.2766	55.636	15.4901	61.9243	40.1095	19.8919	76.5533	15.0654	32.3212	8.36259	0	57.8702	27.7085	12.9127	33.0232	54.4801	80.2758	11.2627	26.9266	50.3992	43.9417	32.4609	28.9863
SRF	12.4721	13.3545	10.0114	11.6118	21.9581	9.75365	16.1599	17.2729	17.0262	16.8353	5.77546	16.0532	13.5585	16.0522	4.80761	25.6843	7.05285	8.18427	18.5348	18.1866	18.4309	5.15687	23.5218	8.63944	22.4536	32.9776	22.8239	25.4679	36.3422	16.2668	22.1476	16.1711	11.6437	19.587	19.2545	14.4342	26.1377	24.499	20.6023	24.5983	27.6908	33.5257	15.2413	22.2524	37.1482	11.931	14.9952	26.0346	8.55915	7.39038	45.2509	26.8616	17.8584	12.7095	16.5972	8.57027	6.03245	15.7499	22.7125	24.7247	15.3033	39.8007	13.239	8.23064	16.5669	6.15385	15.5052	7.84809	13.5081	9.05865	10.6919	7.2209	11.3952	3.28343	3.53275	6.39382	7.98397	12.1597	6.46773	16.5718	21.8941	2.71468	12.2555	18.7259	103.498	33.5516	16.7623	34.0499	33.419	22.9264	14.3512	22.0934	40.4064	4.20583	15.059	0	43.6201	14.6714	27.5564	44.729	15.3317	19.6812	9.54223	6.71956	16.5908	9.40045	21.7073	7.14627	9.25604	7.56117	7.99622	9.82563	10.05	12.9825	24.4804	12.5369	44.5367	23.0897	31.3993	15.8144	11.449	11.6321	9.77963	19.081	17.8296	71.2429	16.4527	13.649	0	9.66146	12.3153	39.5838	17.5728	14.1167	6.46676	6.79948	12.9448	7.52914	27.5818	9.55848	21.4881	12.2102	26.58	6.01122	15.5918	44.6015	12.2064	16.7889	12.3634	30.0446	17.4148	24.7524	12.0151	14.7474	0	16.3516	20.6301	18.8244	4.90788	25.5578	24.8257	22.1398	47.5009	16.5643	16.6652	15.32	11.6176	35.6065	0	17.0502	12.6703	11.0479	18.8012	13.0085	20.2511	7.23377	18.4723	17.1603	22.0155	13.8871	12.8551	22.5255	13.7625	34.0535	11.5636	13.7159	28.9863
NR2C2	18.418	12.8126	10.0114	14.3023	9.50424	8.63895	14.5193	12.2406	15.3236	21.0441	3.8503	12.8425	28.1964	14.197	2.4038	26.5264	21.4524	16.627	22.8414	27.1941	32.8551	15.4706	52.5782	50.1088	13.4722	14.3192	19.0199	9.55046	16.9597	32.5336	30.853	25.8956	20.2933	28.8044	17.4381	20.541	24.9496	23.7087	22.5694	7.16644	12.0704	25.3487	20.3217	16.6893	11.9557	15.8694	18.5941	13.4561	0	10.1618	15.0836	18.4674	5.95281	11.2431	43.1528	32.1385	9.65193	23.3933	14.7195	19.9171	16.1483	20.3857	20.0476	11.1114	11.5705	14.7692	17.831	17.275	23.7441	20.0783	17.8198	18.4345	33.1283	6.0978	14.131	30.9379	23.9519	12.1597	22.637	12.4528	15.8839	8.14405	0	17.9834	27.1563	15.2193	37.3928	17.9094	21.242	17.3555	27.3977	27.7841	15.0402	5.25729	10.0393	7.85275	16.0706	39.1236	18.8544	31.1747	10.5714	14.7609	22.2652	18.4308	22.42	14.8841	13.2656	14.2925	6.1571	24.5277	21.3825	22.9265	24.5667	17.6191	32.9219	22.9624	22.0388	15.5721	20.9329	16.5332	25.2099	19.3869	11.9529	15.0335	31.0367	24.5208	23.6508	13.649	7.22324	48.3073	15.7521	20.8336	14.644	14.9233	7.18529	20.3984	27.6118	6.34032	31.2109	18.9531	15.6277	23.3215	17.7483	4.50842	35.6533	33.8541	22.6651	30.18	24.17	22.6652	23.2631	24.0834	24.2331	25.6713	0	13.3235	21.2195	14.7066	18.6499	23.2344	15.7981	24.4302	13.9288	14.9867	15.3139	12.9011	15.4901	26.3178	0	36.9421	25.1634	11.0479	12.8862	15.796	15.1883	14.4675	4.61808	24.6361	11.0077	16.6645	18.1885	27.3523	16.9039	15.8916	2.31272	21.031	0
FOXJ2	15.6626	10.9159	12.8718	13.1695	8.84877	10.8684	12.1404	5.44027	5.95918	17.8875	0.962576	16.0532	14.4221	20.7931	8.81395	26.9474	8.81607	8.35657	14.6098	33.3707	16.0269	23.2059	16.6036	13.8231	4.49073	6.50875	15.216	12.7339	21.8053	8.13339	15.6185	15.297	12.8081	14.9783	15.2583	13.8791	19.0092	15.2789	16.7718	10.4591	5.68017	21.2602	19.3056	12.3625	12.3827	11.5835	13.4357	9.94582	0	7.85228	5.02788	16.7885	17.8584	21.0196	16.5972	4.28513	12.0649	13.4338	11.8367	18.0529	19.1526	14.5612	13.6172	21.3997	13.5866	17.2308	22.4826	8.77476	15.1862	13.2062	12.8851	12.9127	14.0972	1.87625	14.131	20.6252	18.1454	13.6371	18.3252	9.86644	20.6062	13.5734	0	15.3845	16.6998	15.2193	29.6564	16.5828	18.5361	11.9988	16.5256	21.9818	19.0808	4.73156	5.01965	15.7055	13.0095	19.5618	10.1524	14.9097	9.48956	18.0411	11.1326	15.551	21.9716	10.9672	13.2656	16.6746	4.11832	9.22094	8.94392	14.047	10.6083	19.1647	20.6817	17.9476	11.9377	17.183	19.4377	12.5796	16.2928	31.3421	20.1026	14.4553	7.26392	27.1717	19.5376	9.09935	28.893	0	10.0241	9.02788	14.644	13.8142	8.26308	13.599	12.8892	5.15151	21.0492	7.42831	15.7905	13.3091	17.0689	4.50842	14.5524	26.331	14.8825	17.3885	14.0342	11.0691	17.0249	18.0626	12.877	19.9362	0	15.1404	27.7033	14.1183	21.5947	18.5875	13.5413	19.8495	9.28588	9.46529	15.3139	7.25686	27.1077	23.2216	10.0274	19.8919	10.0122	11.5501	16.6887	7.43341	10.1256	0	9.23617	16.1409	13.8383	21.5784	11.214	19.3075	19.2974	13.1674	9.25089	12.8015	9.66212
BCL6	32.1953	66.6565	68.6494	26.4805	97.0088	10.311	65.0498	87.3164	35.7551	27.3573	4.81288	57.7914	12.3926	118.858	11.2178	269.685	19.7872	10.6826	1070.88	685.001	20.4343	23.2059	24.9055	13.8231	62.8702	62.484	103.976	63.6697	65.416	56.9337	55.0489	58.784	212.414	83.5329	535.494	57.1817	77.621	231.818	6.62588	2.22741	4.26013	73.593	143.268	8.65373	111.018	5.79175	11.0365	116.717	0	5.08089	15.0836	134.308	23.8112	63.0589	66.3889	59.9919	76.0089	18.2977	72.6364	34.0455	63.0909	121.02	28.7475	11.1114	23.4916	11.0769	28.6847	26.2099	32.4699	28.2866	121.175	26.8447	69.6635	12.6647	15.8974	30.9379	35.9279	96.7096	40.9623	113.32	97.4501	19.0028	36.7665	182.595	101.062	38.6535	51.5763	213.365	51.5492	79.7066	6.95814	26.6683	46.4673	6.30875	5.01965	7.85275	126.269	31.7879	26.1061	17.6205	27.4795	79.5448	27.0363	22.2705	29.5944	61.103	91.6531	36.9224	31.1117	46.8424	18.7171	18.05	27.9167	150.226	56.9802	69.1511	80.3498	129.946	109.15	157.425	79.5927	85.6253	24.9924	207.578	39.6214	71.5743	64.2685	145.59	317.823	48.3073	30.5019	40.9727	257.734	14.6208	8.26308	10.1992	32.5564	56.6667	101.617	37.5785	146.347	38.0348	652.611	15.0281	38.7717	52.662	27.1708	25.3832	17.1529	164.718	20.7938	135.804	24.74	264.633	48.036	37.5481	39.4919	30.5897	114.844	178.905	139.926	20.613	342.149	80.8494	52.2475	114.497	85.1957	109.916	10.0274	31.2587	91.1729	23.6024	75.4162	48.3172	10.1256	14.4675	23.0904	145.608	264.5	46.7888	122.533	283.177	65.8207	93.9877	25.4399	44.3479	28.9863
HSF2	15.2275	13.9352	11.4416	10.6205	7.86558	1.95073	5.49601	2.85614	10.2157	11.5742	1.92515	12.8425	22.0217	5.33355	2.4038	3.57895	13.0282	20.2453	0.65417	2.14465	26.0437	2.57844	22.1382	29.3741	19.4598	11.9327	19.0199	12.7339	14.5369	16.2668	10.2417	12.3468	11.8932	12.0979	3.26963	13.8791	6.73243	12.1178	9.11059	21.4025	19.1706	11.4478	7.11259	8.0356	11.1018	9.84597	12.7159	15.2113	8.55915	6.46658	10.0558	8.39426	5.95281	8.79891	16.5972	29.9959	6.03245	14.1286	14.1953	7.1623	3.56764	11.9726	6.43037	8.64217	3.76918	9.84617	3.87631	11.6921	20.3881	27.4536	10.4178	24.4661	21.3807	4.69062	8.83186	17.944	15.2421	11.5915	5.38977	15.4223	13.3082	10.8587	0	9.07289	9.74581	5.79371	10.96	15.035	6.22378	3.85677	22.1791	11.2699	6.7344	3.6801	0	7.85275	5.35685	24.4523	7.97685	9.48796	7.51128	24.6015	9.54223	22.8465	15.2456	3.91686	7.23577	40.4955	3.95522	10.8807	9.29931	22.2714	12.2834	11.7461	11.8181	7.7861	12.856	4.29575	4.48561	18.5699	26.641	10.9859	20.6459	15.0335	31.6971	17.2308	27.764	27.298	7.22324	9.66146	11.3129	8.33343	5.8576	15.2258	7.18529	10.1992	18.3894	7.52914	7.98419	10.5416	3.74413	18.01	1.01904	6.01122	19.2299	18.8079	32.8507	21.5857	25.6179	16.3401	12.7362	10.0348	13.6881	25.6713	6.86229	24.2246	19.4512	17.0597	16.6868	6.97031	6.77063	17.5592	1.78575	11.0428	20.7188	9.67582	7.74506	13.933	20.0547	14.2085	14.4424	10.5458	13.3087	6.50423	10.1256	3.61689	18.4723	8.1554	6.91915	7.90495	11.214	3.21792	6.88125	10.8971	6.93816	22.8598	19.3242
FOSL2	228.558	101.804	235.982	168.088	230.396	255.546	232.227	409.924	97.9008	214.65	33.6902	154.11	100.695	72.1704	4.80761	53.4738	3.42847	14.4732	199.086	79.8667	30.8518	0	121.76	8.63944	131.728	155.559	174.983	264.229	259.241	325.336	226.597	260.158	116.354	347.958	433.772	524.073	102.175	133.822	52.6965	3.58322	17.7505	67.0514	287.552	113.735	189.157	79.6945	163.628	67.8656	68.4732	13.857	216.199	167.885	214.301	726.888	174.271	441.369	669.602	67.632	50.9285	267.262	149.747	112.607	93.4295	290.953	44.7042	44.3077	82.953	5.14816	66.9534	47.6534	118.708	37.7186	253.279	4.69062	279.087	85.1822	80.9284	171.032	270.567	71.1725	221.946	21.7175	416.687	234.201	265.37	463.323	501.58	268.42	342.308	292.472	22.614	168.825	78.7925	5.25729	55.2162	0	66.578	31.7879	26.8312	24.3976	37.5564	50.023	160.627	85.0504	107.168	129.256	119.39	148.881	23.8129	4.97931	6.93006	46.7263	136.792	59.9668	152.369	83.7996	70.7078	115.985	151.016	109.502	116.582	368.027	234.711	183.871	106.978	212.735	89.9759	200.186	231.144	115.938	222.964	174.307	234.304	246.336	31.9745	333.175	173.838	181.888	103.795	23.1042	330.46	120.881	197.779	22.5421	599.246	203.125	64.9368	140.907	51.1245	76.4293	171.939	184.64	6.84407	159.49	27.4492	217.416	239.898	195.304	231.652	206.786	94.7889	162.613	392.507	29.579	197.279	110.466	224.607	83.5978	431.177	107.985	63.44	89.89	162.029	336.362	182.26	444.877	101.598	338.449	312.305	96.7823	140.038	362.016	69.2613	74.161	307.592	186.993	0
TP53	16.3877	11.6901	24.3133	15.5768	8.19331	4.73749	20.3434	14.6887	32.3498	24.2007	9.62576	22.4744	21.1149	24.1427	1.60254	8.84212	24.7829	14.6455	1.5264	3.17408	23.6397	7.73531	26.2891	65.6598	19.4598	20.1771	13.948	6.36697	21.8053	24.4002	22.6597	16.1711	16.8834	29.3805	11.9887	22.2065	29.3059	13.6984	32.3012	13.9455	38.3412	25.3487	12.193	3.70874	7.25884	6.02342	9.35701	18.429	0	18.4759	5.02788	8.39426	11.9056	19.5531	49.7917	34.2811	27.7493	21.3087	29.2205	20.9963	33.7048	18.7678	26.478	12.7575	19.3718	20.9231	34.1115	30.8203	25.6739	18.8288	18.3681	21.5777	20.0885	14.5409	8.83186	14.6439	7.98397	9.77324	7.54568	23.8519	26.6163	2.71468	0	17.0552	15.0248	22.3101	13.5388	14.5928	22.4597	17.1412	24.3535	28.5652	33.672	3.6801	60.2358	31.411	38.2632	12.2261	26.1061	44.729	19.4428	13.9408	17.4941	18.8148	23.7652	16.4508	10.8537	23.8209	5.42314	27.6628	31.2149	15.6482	22.3334	17.4646	27.857	21.6427	17.9065	26.3115	17.9424	6.82893	8.58677	11.309	8.14969	4.62569	25.7539	28.1658	19.5376	27.298	0	19.3229	13.0313	9.72233	11.7152	10.9908	10.0594	6.79948	24.2228	22.1911	26.8559	30.3687	27.8368	19.9637	3.05712	1.50281	27.0258	29.5552	21.1359	32.3786	25.5066	14.7588	22.7432	22.7455	30.4181	17.4784	0	18.1684	21.2195	22.9423	27.4841	27.8812	18.055	29.0108	3.57149	45.3545	27.475	40.3159	27.1077	27.8659	30.0821	42.6255	48.2002	20.0871	26.8287	13.9376	15.1883	10.8507	41.5628	16.4807	9.74971	28.6287	20.2399	14.4807	21.5413	17.5565	16.1891	24.2313	28.9863
CEBPD	219.421	2363.95	542.044	128.438	2592.36	34.2771	933.911	794.96	80.0233	1136.38	20.2141	407.75	248.327	870.966	39.2621	408.422	21.2565	22.0544	1365.31	507.595	64.5082	12.8922	493.958	3.45578	260.462	233.881	1014.4	420.22	1078.15	170.801	1489.78	306.486	1629.37	1000.09	1097.14	356.414	613.047	1745.49	471.162	44.2576	58.9318	1331.21	2157.15	239.832	2530.77	326.307	219.41	3206.36	12.8387	30.4853	105.585	3164.64	1113.17	526.957	434.848	212.114	489.835	153.793	893.432	1404.2	1114.23	1805.92	906.303	26.7496	300.482	177.231	825.654	2.80289	66.7856	71.3933	920.326	9.6845	394.721	10.7884	33.5611	176.965	246.777	1536.67	638.149	1401.7	1016.57	122.161	61.2775	2577.7	1949.52	1581.34	177.294	2727.31	1519.14	373.464	55.6651	510.268	970.876	41.0069	230.904	0	2189.42	117.371	377.088	586.898	448.729	2000.1	865.162	152.054	1394.53	1375.6	1536.39	212.006	337.784	50.7152	37.138	110.338	241.759	1137.82	703.6	950.168	960.524	1019.17	1454.83	2223.95	81.9046	369.966	57.0479	2763.85	195.465	440.381	20.0518	668.802	303.376	956.485	173.703	669.452	3171.89	84.0949	11.4965	6.79948	35.6676	936.783	288.157	9.12152	931.15	103.604	1291.8	22.5421	423.474	1015.62	30.1746	172.886	11.0268	964.591	695.034	902.46	17.6932	1753.02	48.036	148.981	103.74	110.005	1185.74	2260.7	1742.31	823.755	430.365	37.0724	107.198	1682.79	584.752	1120.83	80.219	525.715	502.736	181.789	797.257	487.818	60.7533	549.767	678.858	1249.48	2455.67	721.274	1546.98	715.988	636.366	639.903	34.6908	240.027	38.6485
NR2C1	14.6474	15.0964	17.1623	10.4789	11.4706	6.13087	10.828	3.67218	7.6618	18.9397	2.88773	16.0532	26.2102	8.78618	1.60254	10.5263	21.0606	19.8145	0.599656	4.71823	17.2289	12.8922	16.6036	17.2789	14.9691	10.197	15.216	9.55046	19.3825	16.2668	31.4931	13.8765	23.9527	25.924	1.81646	14.4342	15.049	21.6013	33.8541	11.7181	19.1706	19.6248	13.2091	11.7443	16.2256	11.0043	12.596	13.1636	0	13.857	5.02788	20.1462	23.8112	8.31008	23.2361	34.2811	7.84219	17.3712	19.8735	28.0605	7.41694	20.7093	12.1042	9.87676	10.0804	20.9231	10.0784	13.9916	15.1862	15.011	12.3368	13.9321	19.1486	5.62874	15.8974	20.6252	15.2421	12.8416	14.0134	10.058	18.4597	8.14405	0	12.4143	10.6087	13.2304	16.1176	18.3516	20.7008	7.92781	16.9605	24.883	9.42816	4.73156	25.0983	0	22.9579	56.2402	13.7782	10.8434	8.28404	13.9408	11.1326	11.9032	17.4876	16.4508	20.5013	9.52836	3.75135	14.9379	12.0239	13.2464	13.4	14.0644	24.4804	12.5369	11.4785	6.9806	19.4377	16.653	17.8341	8.40098	8.69301	8.67318	19.1503	9.27815	8.22636	18.1987	7.22324	9.66146	12.6017	19.4447	5.8576	9.57916	12.215	10.1992	16.2782	11.4918	15.2426	12.7264	4.72086	13.7365	0.764281	0	19.8536	30.0926	16.084	20.3865	13.5886	21.0839	38.3386	9.36578	17.8453	22.9403	6.86229	10.2954	14.7358	12.9418	8.83418	9.29375	6.77063	24.4302	1.07145	8.28213	10.3594	30.6401	3.87253	27.8659	10.0274	51.1506	17.8093	5.02179	15.21	7.43341	10.1256	10.8507	9.23617	19.0293	10.3787	24.3558	22.975	6.43585	13.9121	16.497	11.5636	9.6011	9.66212
GMEB1	16.5327	10.0256	10.0114	15.5768	12.7816	18.6713	16.6521	14.0087	25.5393	16.8353	6.73803	38.5276	34.8893	17.8043	3.20507	26.5264	26.5462	21.1929	14.0647	24.449	26.0437	12.8922	37.3582	32.8299	8.98146	7.81049	13.948	9.55046	19.3825	0	24.324	18.3564	12.2259	13.25	18.1646	26.0926	22.9695	17.123	20.7059	7.36012	9.9403	18.8071	16.2573	9.27185	8.11282	16.6802	17.3944	9.36077	0	27.252	5.02788	16.7885	35.7168	15.6425	21.5764	27.8534	15.6844	24.5514	16.4229	20.9963	22.7202	20.7093	23.0737	24.6919	19.1965	25.8462	17.0558	24.654	26.8485	20.408	22.2063	23.1069	32.541	9.38123	17.6637	16.0877	14.5163	18.0691	9.70159	17.3381	27.4749	5.42937	0	9.88504	20.8114	16.4299	11.6047	12.1607	14.2065	18.4268	39.5744	32.6938	37.2637	3.15437	35.1376	0	32.9064	19.5618	14.5034	35.241	9.98413	11.4807	25.4459	19.5827	24.2136	15.6674	20.5013	29.7761	5.38237	33.1954	33.0511	28.3851	35.7334	16.2281	18.5713	26.6575	24.3345	26.8484	28.4089	8.14679	8.14642	9.37032	8.69301	10.986	9.90534	9.27815	12.8537	9.09935	14.4465	0	13.8905	20.8336	29.288	14.3183	32.3338	3.39974	29.8897	13.4732	29.7593	25.5621	26.3717	24.1762	16.3047	6.01122	31.7034	29.0178	23.4297	32.3786	26.1748	17.1307	17.0249	26.7594	28.1874	16.386	6.86229	28.4639	18.8618	15.2949	19.6315	23.2344	20.3119	21.3764	13.9288	30.3678	27.0246	13.7074	30.9803	27.8659	0	19.8919	16.4802	25.6111	14.1537	37.1671	25.3139	21.7013	18.4723	20.8982	6.29014	15.3826	11.8978	14.4807	16.9039	10.4431	32.3781	22.8598	9.66212
SATB1	135.162	14.8642	40.0455	136.792	18.0253	23.6874	33.4682	39.442	51.93	17.8875	11.5509	67.4233	77.1192	26.8739	12.8203	39.7895	42.9049	166.959	28.2929	29.9393	163.474	23.2059	123.144	27.6462	8.98146	17.1397	17.7519	66.8532	19.3825	65.0671	34.1816	144.01	16.3843	25.3479	42.5053	144.897	36.8304	13.6984	24.1223	12.2992	17.0405	17.1717	26.4182	85.9191	31.5973	130.083	96.5691	13.4561	0	15.7046	35.1952	35.2559	29.764	233.171	46.4723	137.124	166.496	95.6577	39.5722	23.3511	39.9951	13.9141	79.0557	36.2148	17.5311	27.077	35.662	32.525	64.1846	155.333	39.752	81.0439	197.008	7.03592	56.5239	175.727	230.083	13.7507	39.8843	17.8171	18.889	2.71468	36.7665	14.3867	9.18745	12.7116	199.214	14.8139	19.3479	33.2111	46.9675	46.8648	35.0189	14.1947	60.2358	7.85275	10.7137	97.8091	58.0135	48.7952	45.9332	11.4807	47.7111	51.8366	36.3204	43.8688	25.3252	39.3045	23.3236	72.4766	31.8072	135.666	92.6835	21.6375	28.2791	42.2297	17.4474	37.0509	32.8945	5.99029	71.2262	29.4034	45.6383	3.46927	61.4131	10.2722	54.4997	4.54967	21.6697	9.66146	68.5934	56.9451	26.3592	76.8349	14.7298	33.9974	68.5573	19.8135	42.0985	40.2549	43.6273	151.773	13.842	7.51403	119.018	47.2883	202.183	104.131	92.4473	13.9681	22.8732	49.5049	47.8071	21.3017	0	31.492	110.813	60.5912	36.3183	11.6172	4.51376	19.8495	7.85729	58.7637	51.3467	17.739	81.3232	6.19243	30.0821	14.2085	38.4539	68.7985	7.39375	41.8129	106.318	79.5715	0	9.00492	10.0642	20.9374	10.8037	17.6986	22.2893	10.2917	27.7527	101.497	57.9727
MAFF	80.6333	526.904	427.629	55.9348	283.161	86.6682	424.013	269.701	75.7667	274.625	15.4012	109.162	87.9141	8.29663	8.81395	4.84211	14.3016	14.3871	13.4105	17.3288	24.8417	2.57844	85.7855	8.63944	184.12	224.118	205.415	171.908	215.631	105.734	132.758	84.6796	108.286	106	139.141	138.791	80.3932	167.805	22.6729	2.32425	7.81024	35.9788	64.0133	93.9548	2008.99	35.3297	46.6651	555.211	25.6775	10.1618	336.868	658.11	404.791	59.6371	53.1112	92.1304	62.7375	21.0771	46.9538	89.9703	15.3033	135.258	27.991	11.1114	36.0263	8.6154	29.4599	12.4814	45.3907	32.8506	54.8303	16.4806	194.071	4.69062	52.9912	57.9569	34.1133	118.074	42.0402	106.711	180.304	16.2881	36.7665	308.803	418.917	194.651	95.4162	363.715	260.046	172.698	7.82791	32.5822	14.1422	2.62864	20.0786	0	64.2822	12.2261	84.1195	14.9097	93.4737	111.527	130.41	55.6763	128.242	70.5034	69.9458	69.0806	59.7361	20.8393	11.017	36.9735	118.925	102.469	183.181	133.551	241.508	72.4908	191.386	150.356	92.8032	62.3611	202.656	211.626	72.6392	247.196	20.5659	250.232	86.6789	164.245	109.692	159.03	1572.76	60.4999	16.5262	67.9948	88.7801	120.862	45.0018	10.3778	51.1156	61.4784	88.4018	3.00561	311.005	58.573	28.2631	64.1575	12.6976	82.4909	62.7714	40.1391	11.1533	113.882	6.86229	78.7299	63.0691	47.6494	266.007	95.2609	92.532	148.871	124.645	10.6485	41.4377	50.7981	38.7253	83.5978	70.1916	51.1506	41.7322	80.3486	234.91	273.178	30.3767	209.779	281.703	261.992	397.222	68.1535	85.6092	215.601	89.1571	56.7559	62.4435	92.3534	67.6348
BHLHE40	99.4864	84.3852	371.851	74.2021	153.706	265.578	147.9	151.104	70.6589	232.537	23.1018	138.057	115.377	22.674	4.00634	9.68423	6.56307	23.9498	9.81255	3.51722	13.6229	0	164.653	17.2789	62.8702	159.898	145.82	98.6881	324.657	154.534	146.84	66.7603	20.7091	173.979	34.8761	135.46	43.5628	43.466	44.1035	11.9118	19.1706	17.1717	22.3538	45.123	131.94	69.501	36.7083	50.3141	72.7528	33.2567	191.059	224.966	375.027	123.185	393.354	222.827	247.934	59.7571	72.8985	230.862	32.4843	70.8647	91.1599	264.203	75.4712	34.4616	75.2004	7.73369	40.6083	18.1347	44.6867	3.56797	185.613	6.0978	121.88	59.6069	72.5815	71.2537	148.758	543.804	238.688	92.2993	110.3	69.3809	82.6363	235.899	82.5221	108.12	296.983	77.9925	27.3977	71.413	19.5298	7.88593	80.3144	0	80.3528	19.5618	7.25168	29.8193	81.1095	19.6812	73.1571	39.9334	141.246	51.7025	41.0027	40.4955	37.2688	14.7535	13.0901	28.5307	143.492	67.6945	322.888	68.4913	206.155	51.549	204.843	36.6606	40.8422	111.475	98.3396	64.1815	35.6592	107.361	3.59903	63.6954	57.7859	38.6458	72.7463	77.0842	172.799	55.4583	16.1669	88.3933	56.3348	119.674	71.1319	5.62585	46.8831	54.6406	13.1626	1.50281	297.076	185.929	19.2244	96.9358	4.23253	47.966	163.881	78.2712	10.8998	38.507	20.5869	113.856	130.854	59.4147	255.21	106.878	72.2201	245.829	67.1441	19.7194	188.271	46.7665	104.558	140.878	461.259	179.027	96.4891	63.7767	190.336	188.623	20.2511	238.714	133.924	446.678	304.757	196.769	29.5393	165.723	67.6158	38.8967	194.269	192.936	9.66212
SP4	24.9441	9.52236	12.8718	21.5243	9.83197	21.458	8.28503	5.71229	30.6472	14.7309	12.5135	38.5276	43.3525	4.94706	9.61522	18.7369	30.5624	28.2573	9.92158	26.2505	54.0908	30.9412	91.32	20.7347	4.49073	9.76312	11.412	6.36697	12.1141	0	22.4036	43.05	8.06741	14.4022	9.44561	37.1959	10.2967	10.5372	14.1835	4.84219	9.23028	7.3593	22.3538	20.3981	34.1592	28.1479	27.1113	12.5785	4.27958	29.0996	30.1673	18.4674	47.6224	5.37711	9.95834	14.998	6.03245	35.2057	17.1654	16.5812	7.0414	17.1499	11.3477	16.4613	7.53836	14.7692	9.30314	34.5041	47.7399	44.0785	15.6266	49.6968	45.3459	5.15968	19.4301	24.544	19.2341	8.75046	10.7795	4.98111	8.15662	2.71468	36.7665	14.9204	32.3337	18.7647	35.4587	18.7938	30.3071	7.92781	31.7465	21.5355	10.3261	1.05146	25.0983	47.1165	8.41791	12.2261	13.053	9.48796	7.14035	29.5218	30.2171	35.3257	26.0072	12.5339	14.4715	40.4955	3.54747	40.0189	32.3403	35.2995	40.2001	8.96412	20.2596	14.3845	13.7742	9.12847	10.4664	4.67242	18.3845	5.16983	7.06307	5.20391	15.8486	7.9527	20.0518	22.7484	0	9.66146	37.5187	18.7502	38.0744	23.595	29.4597	40.7969	50.6124	9.90676	26.1301	25.6713	7.81384	45.6051	8.74677	6.01122	47.9189	26.331	42.6813	51.366	48.0058	10.8055	15.4654	5.35188	35.8933	10.3778	13.7246	23.619	24.1667	22.354	8.83418	13.9406	4.51376	9.92476	7.50014	20.9025	22.0701	4.83791	11.6176	18.5773	30.0821	25.5753	10.278	22.598	3.8025	5.57506	30.3767	21.7013	0	7.13597	10.3787	14.3144	7.38482	1.60896	7.03084	7.87015	37.0035	36.1184	38.6485
NSD2	14.0673	4.64506	20.0227	12.7446	9.17651	8.36027	15.0115	9.11246	15.3236	16.8353	0	67.4233	12.4358	9.91988	20.833	21.4737	13.3221	11.5441	1.25383	5.06137	24.8417	90.2453	17.9873	22.4626	10.4784	15.621	15.216	12.7339	16.9597	40.6669	19.4592	13.3302	5.48917	20.1631	5.81268	13.3239	21.7814	9.74691	22.3623	21.0151	29.1109	22.0779	8.12867	30.9062	8.53981	11.1202	13.5557	5.55796	0	17.5521	20.1115	1.67885	29.764	11.7319	8.29862	111.413	13.2714	16.6764	15.3746	10.5963	11.2662	9.38391	15.8868	7.8191	13.0606	56.6155	13.9547	10.1133	16.0252	11.4882	13.4334	16.5656	16.7991	11.7265	7.06549	17.3252	20.3228	6.25033	18.3252	11.3991	12.8789	19.0028	12.2555	4.61766	11.1163	13.0575	28.367	11.0552	15.8301	13.9272	9.56745	13.1668	17.9584	5.78302	10.0393	7.85275	7.65264	48.9045	21.7551	17.6205	5.84211	1.6401	14.3133	11.1353	11.6584	9.40045	7.23577	10.7194	6.85028	13.2782	10.8986	12.0819	16.1917	8.96412	19.8375	15.0443	15.1517	11.2763	13.4568	5.15165	24.4393	23.5874	21.1892	4.62569	27.735	13.2545	46.2733	4.54967	7.22324	38.6458	9.16488	25.6947	0	10.0833	15.4484	13.599	19.6672	6.7366	62.4219	12.6718	13.1859	16.728	2.03808	10.5196	16.5273	30.6299	11.8787	15.3898	15.7049	8.96068	17.2849	18.7316	14.1444	3.55029	6.86229	13.9291	22.9878	25.8836	14.7236	9.29375	2.25688	19.0861	2.85719	8.28213	11.7107	5.64423	15.4901	13.933	30.0821	25.5753	34.3781	8.53704	12.675	9.29176	10.1256	36.1689	18.4723	16.8205	8.17718	10.896	6.29077	9.65377	16.4552	12.2593	6.93816	12.3443	0
ERF	24.7991	56.2052	14.302	28.1798	43.9161	41.8014	38.308	8.16041	20.4315	42.0882	7.70061	9.6319	7.85873	8.37393	2.4038	5.68422	9.50176	7.06432	25.8397	11.3237	20.835	0	5.53455	13.8231	77.8393	51.853	54.5238	60.4862	75.1073	16.2668	71.5636	43.05	23.5369	68.5546	30.8799	32.7546	41.9787	45.0465	42.6541	19.9498	29.1109	29.4372	20.3217	27.1974	173.785	15.7536	22.5528	172.589	21.3979	20.3235	80.4461	144.381	113.103	10.2654	33.1945	4.28513	7.23895	11.5808	16.0735	35.2228	10.3274	27.181	15.5085	15.6382	10.431	13.5385	17.0558	18.8652	29.8689	26.7247	14.8042	24.1263	26.7846	5.62874	26.4956	13.2002	15.9679	19.2056	31.2607	18.296	32.1972	2.71468	0	63.3478	74.3625	47.4738	27.0776	90.2102	70.4911	31.9255	14.7861	74.091	20.4277	4.20583	25.0983	23.5582	22.1927	14.6714	23.9306	36.5964	22.3175	31.9819	31.8074	19.7747	51.1176	25.8513	37.3848	25.0119	5.79012	16.2289	14.097	14.9204	14.5167	14.2189	36.2985	18.3435	44.9959	9.66544	35.8849	36.5407	33.9067	36.8351	44.5517	64.7597	38.961	78.5329	35.9903	90.9935	21.6697	0	56.4213	64.5841	228.446	33.3758	18.3225	37.3972	33.7231	10.303	18.8717	19.2262	16.93	27.9003	40.8466	1.50281	34.5099	46.7509	23.8393	24.7836	22.4992	30.3082	48.4756	11.3727	20.9885	13.1088	0	50.266	49.5122	50.5907	25.521	76.6734	18.055	69.4733	41.4293	26.8183	44.1401	28.2211	34.8528	23.2216	50.1369	42.6255	32.0744	27.1176	82.8099	24.1586	25.3139	18.0844	9.23617	56.2383	71.7076	33.9699	12.5815	25.7434	21.5413	15.8916	41.629	20.1166	19.3242
ARNT	14.5024	27.2897	10.0114	13.1695	14.748	10.311	33.8784	19.721	11.9184	22.0963	5.77546	19.2638	17.4447	38.1336	6.41014	29.4737	12.9302	10.338	30.0918	44.094	16.0269	7.73531	20.7546	19.0068	7.48455	12.8005	25.3599	6.36697	19.3825	24.4002	27.1404	15.297	33.8499	18.4348	29.0634	11.6584	47.127	19.7573	30.5412	10.8465	13.4904	38.4319	65.0293	8.65373	15.3717	5.79175	9.35701	16.6739	0	10.6237	0	16.7885	11.9056	23.4638	24.8959	10.7128	24.7331	17.3712	24.7217	26.785	37.0847	30.7404	26.478	16.4613	21.4756	13.5385	35.662	12.5043	15.6896	11.3146	22.4804	13.7622	17.269	4.22155	19.4301	12.9939	14.8792	35.0018	36.6505	17.5297	38.6366	5.42937	0	29.1214	19.7962	11.4145	12.2494	20.5626	20.5655	22.4978	16.0907	18.8575	31.8762	5.78302	10.0393	0	26.7843	19.5618	25.3809	44.729	10.4787	34.4421	27.0363	14.0151	21.5232	23.5011	32.561	17.8657	6.11632	14.3847	9.35854	13.0281	14.5167	28.747	18.9934	23.6222	14.6925	28.4594	20.9329	26.2375	10.4582	39.42	16.8427	28.3324	10.5657	8.94678	21.0801	0	36.1162	0	9.45129	9.02788	17.5728	8.46999	7.54455	3.39974	18.0005	21.7949	26.1301	13.8188	34.1856	12.0881	23.0983	3.00561	18.8141	37.0783	14.309	16.3892	11.361	25.8278	27.9417	50.8428	14.9556	36.5953	20.5869	15.1404	20.6301	15.2949	22.5762	25.5578	36.11	24.4302	10.0002	12.226	16.2147	35.478	30.9803	35.6065	20.0547	34.1004	14.7082	12.0523	17.9562	16.7252	15.1883	14.4675	9.23617	20.7283	15.0963	26.7059	36.1036	30.5703	40.9883	30.4211	9.25089	19.6594	9.66212
NFATC1	23.9289	48.115	2.86039	32.9945	18.6807	21.7367	44.2962	27.3374	38.309	46.297	6.73803	28.8957	11.9176	11.5431	0	3.36843	46.7252	13.6979	2.39862	3.00251	25.2424	0	23.5218	51.8367	8.98146	7.37658	36.7719	19.1009	60.5704	24.4002	24.324	30.8124	12.4754	32.8371	13.8051	19.9858	38.8105	11.5909	11.8023	2.51794	2.84009	9.8124	18.2895	12.3625	71.7344	31.9705	12.8359	36.5655	8.55915	36.9519	45.2509	15.1097	59.5281	22.9749	24.8959	4.28513	19.3039	17.8345	6.24594	30.8077	16.5238	16.1792	12.8607	17.6959	10.3433	27.077	10.8537	39.2977	17.9549	20.0956	17.8198	26.0802	10.5729	6.56686	12.3646	26.1941	22.5003	21.1375	18.3252	8.90853	18.4597	27.1468	36.7665	30.3281	41.7242	24.299	52.221	14.1506	26.5187	26.1403	13.0465	18.6343	16.387	1.05146	25.0983	70.6747	5.35685	0	7.25168	27.1085	5.50209	1.6401	1.59037	11.1353	14.7972	16.4508	7.23577	4.76418	2.73196	43.5228	38.1449	16.6672	9.49168	29.5198	43.0517	17.8157	31.2216	12.8873	16.4472	30.191	34.237	19.0638	26.079	16.1899	30.3764	43.0771	22.6225	36.3974	21.6697	38.6458	18.9026	21.528	38.0744	15.2258	63.2305	20.3984	16.2226	12.6806	8.71003	48.0109	20.023	30.8918	4.92537	3.00561	14.6563	31.1673	30.5569	19.9868	29.1822	6.32518	13.7759	20.7385	50.3926	14.2012	6.86229	18.1684	17.6829	22.9423	18.6499	11.6172	24.8257	21.3764	2.85719	41.805	13.9627	12.0948	19.3627	26.3178	20.0547	22.7336	7.53129	33.1438	74.1487	47.388	15.1883	14.4675	13.8543	34.6604	31.4507	14.1007	6.70104	17.6986	23.6356	5.29721	13.8763	20.1166	28.9863
ZNF621	15.0825	9.90945	14.302	9.48768	8.84877	8.63895	15.7498	5.9843	11.9184	23.1485	0	16.0532	21.5036	10.8732	0	15.579	18.024	12.4056	2.23508	12.6105	18.0303	25.7844	27.6727	20.7347	20.9567	12.8005	13.948	6.36697	12.1141	40.6669	29.5728	14.2043	15.3031	40.9023	6.17598	17.7652	30.89	19.2304	17.0823	6.48853	14.9105	12.2655	19.3056	12.3625	20.9225	7.41344	8.7572	7.89815	4.27958	13.857	15.0836	11.752	11.9056	7.33242	33.1945	12.8554	8.44544	18.7609	21.0528	23.5473	11.454	22.6508	19.6694	9.0537	12.4471	16	15.5052	14.575	14.6828	12.2691	11.5144	12.1481	23.8477	2.81437	15.8974	14.6439	13.4276	18.9783	17.2473	15.0391	27.4749	8.14405	0	20.6751	20.456	28.5362	21.9199	25.4269	32.066	19.7124	17.8302	25.2177	19.3053	4.73156	50.1965	0	25.2537	78.2473	15.9537	29.8193	7.14035	14.7609	15.9037	10.9433	30.9396	18.8009	18.0894	17.8657	8.84828	25.6342	16.7625	21.1069	25.6834	27.6651	40.9413	27.4493	25.7119	11.8133	23.9233	6.94873	5.61443	8.40098	3.80319	8.09497	4.62249	10.2722	5.14148	4.54967	0	9.66146	9.45129	12.5001	20.5016	6.15083	12.5743	10.1992	17.056	12.2844	15.2426	14.6381	14.1626	14.408	2.123	3.00561	22.3483	34.9289	15.4559	18.9874	15.5935	24.2465	42.2375	17.3936	22.4587	34.6836	13.7246	15.746	17.0935	14.1183	11.7789	11.6172	42.8807	27.4839	1.4286	4.73264	11.7107	19.3516	3.87253	27.8659	10.0274	19.8919	32.0744	6.02614	21.7587	13.0085	10.1256	3.61689	9.23617	15.6312	8.49168	23.9285	17.915	6.43585	23.0372	14.8322	18.5018	16.459	9.66212
PPARA	10.8768	15.1738	5.72078	8.63803	24.5799	5.57352	11.5662	6.93635	11.0671	9.46984	5.77546	0	22.0217	11.0021	5.60888	4.42106	15.3791	8.87347	1.68994	6.0908	22.8383	25.7844	29.0564	22.4626	0	9.54616	35.5039	3.18349	21.8053	0	21.1234	17.9193	24.3686	20.7392	6.17598	17.21	18.2172	27.3967	10.9741	16.6571	6.39019	31.0726	15.2413	24.7249	44.834	8.34012	9.71689	15.7963	12.8387	12.9332	15.0836	26.8616	47.6224	10.7542	39.8334	96.4155	20.5103	19.6874	18.4758	12.3623	8.63745	23.9452	7.56514	4.52685	11.4828	13.5385	15.5052	10.4451	20.7237	14.0218	16.1749	12.9976	14.802	9.38123	10.5982	20.0065	18.8712	21.592	24.793	10.7286	30.0507	24.4322	12.2555	17.9601	32.8413	13.9222	11.6047	33.1655	17.0478	10.9275	24.3535	19.7502	18.8563	6.30875	20.0786	0	32.1411	51.3498	14.5034	27.1085	12.0551	31.9819	12.723	15.743	16.1424	21.9344	28.9431	10.7194	11.1317	15.6756	15.9924	16.1577	25.6834	25.965	28.7011	26.5255	38.1087	15.0351	62.7986	17.9709	22.2375	18.4175	7.60638	10.4078	23.1125	23.8581	21.0801	22.7484	14.4465	19.3229	12.0289	45.8338	32.2168	9.98249	5.38896	13.599	28.1118	30.1165	5.80669	13.7642	10.0929	21.0015	1.44364	4.50842	23.0759	34.9289	15.2102	20.3865	16.4846	27.6727	15.4654	6.68984	16.0202	22.3941	27.4492	17.5628	21.809	23.5306	7.85261	39.4984	13.5413	21.3764	0.714299	8.28213	20.2684	19.3516	19.3627	21.6735	0	19.8919	27.8215	6.02614	18.1675	13.0085	5.06278	18.0844	18.4723	12.0632	16.9834	17.7327	14.4961	3.21792	15.1088	20.8862	6.93816	22.8598	19.3242
GABPA	14.2123	21.1737	17.1623	14.3023	11.4706	8.91763	18.7028	14.9607	17.8775	39.9838	4.81288	28.8957	26.642	29.6051	3.20507	31.579	23.9993	19.9007	19.6796	38.5179	28.8484	15.4706	37.3582	24.1904	10.4784	13.2344	26.6279	6.36697	31.4966	16.2668	56.3292	18.1378	28.9429	39.7501	17.4381	16.6549	22.9695	30.031	58.4941	14.4297	12.7804	53.1505	39.6273	6.79936	18.7876	9.84597	10.3167	15.2113	0	13.3951	5.02788	25.1828	5.95281	20.5308	46.4723	23.5682	27.146	14.5918	15.9861	42.5814	27.2267	23.9452	17.3998	14.4036	19.8978	8.6154	21.7073	23.2011	26.7646	23.4102	23.3029	20.0486	24.0827	15.479	7.06549	11.3439	11.613	23.2967	15.0914	12.8359	26.6163	8.14405	36.7665	27.5203	26.1919	39.6912	10.96	33.1655	46.6784	19.2839	31.7465	58.3578	39.9574	8.41166	40.1572	23.5582	29.08	22.007	18.1292	46.0844	16.8772	29.5218	11.1326	23.4225	47.5304	21.151	20.5013	17.8657	6.27943	26.1875	24.3441	18.5595	24.0084	31.6835	45.1621	21.6427	16.9882	20.4048	11.9616	11.3815	6.27495	3.87737	3.25988	12.1424	9.24499	15.2427	6.16977	4.54967	0	0	12.7449	9.72233	38.0744	9.98249	10.0594	0	26.1673	22.1911	29.0334	21.3018	28.1624	23.932	12.3134	4.50842	27.6495	46.2136	23.7301	23.3845	22.0537	31.3624	48.7355	38.8011	29.4548	38.2339	20.5869	20.5909	25.3455	14.1183	19.6315	20.9109	24.8257	45.8066	7.85729	16.5643	18.0164	16.1264	11.6176	32.5103	0	36.9421	15.1512	11.5501	13.7312	11.1501	10.1256	10.8507	4.61808	23.107	10.6932	48.7116	27.3512	9.65377	24.0844	19.07	6.93816	21.4882	0
PLSCR1	32.7754	84.4626	102.974	24.498	33.4287	20.3433	137.482	247.124	40.0116	150.465	0.962576	122.004	26.3397	91.1856	4.00634	261.474	17.2403	13.5256	192.544	301.881	12.8215	10.3137	22.1382	25.9183	32.932	57.4939	65.9358	140.073	133.255	40.6669	195.488	18.0286	57.2204	169.946	202.717	19.9858	64.9482	30.8213	197.638	11.4276	24.1407	70.3222	83.3189	45.123	164.391	12.9735	14.9952	105.309	0	13.857	5.02788	110.804	125.009	288.409	288.792	55.7067	291.971	35.4373	40.7078	172.484	116.699	57.9214	199.72	23.8688	140.249	35.6924	104.66	15.3301	19.8007	12.1129	88.0026	13.4224	32.6584	7.97405	22.9628	20.2127	21.7745	96.255	106.717	82.2842	103.031	16.2881	0	72.119	120.452	167.066	18.6964	78.7129	175.89	143.986	27.3977	413.526	99.4446	13.669	20.0786	0	78.8222	80.6925	191.444	89.4579	40.2456	45.1027	20.6748	20.7346	96.8545	86.1708	32.561	9.52836	19.4091	8.8521	12.0239	10.1895	19.5417	55.7939	155.746	72.4503	65.1981	100.95	43.3609	108.065	10.5683	157.357	37.4886	71.1201	19.8107	59.9766	6.16977	63.6954	202.251	106.276	11.4561	63.1951	134.725	11.5958	15.8076	3.39974	22.445	89.1608	153.151	17.2599	181.997	17.3385	149.799	4.50842	32.0152	85.9787	14.6913	24.184	14.9252	35.5792	168.69	125.1	20.7857	32.4988	6.86229	14.5348	12.9675	6.4709	112.881	13.9406	38.3669	148.871	294.291	25.6352	32.4295	73.375	189.754	78.9535	80.219	278.487	33.7579	36.1569	41.6162	192.339	55.6906	32.552	106.216	72.2093	60.0708	150.621	42.9414	111.018	79.284	31.6319	18.5018	27.4317	28.9863
USF1	10.0066	3.67734	7.15098	6.23071	3.27732	3.06543	9.18735	6.52833	11.9184	7.36543	3.8503	12.8425	12.1335	18.9122	4.80761	10.5263	22.432	6.71972	14.3917	12.1816	8.41412	12.8922	19.3709	15.551	5.98764	6.94266	2.53599	3.18349	16.9597	0	11.6499	8.08554	8.31692	8.06525	11.6254	13.8791	11.0887	7.11261	17.4965	11.137	10.6503	15.5363	6.0965	10.5081	2.98893	5.79175	7.07774	2.63272	8.55915	16.1665	10.0558	1.67885	11.9056	6.35477	11.6181	6.4277	9.04868	9.7279	6.7264	10.4001	18.6832	8.08958	9.83468	9.46523	11.3075	12.3077	9.30314	13.2823	9.14526	6.64648	15.6266	9.8544	8.81073	14.0718	1.76637	8.45635	3.62908	2.9547	8.62364	5.65165	6.01014	10.8587	0	3.31822	2.63949	6.1396	5.80234	7.51752	9.06508	5.99942	12.1768	14.0594	32.5496	1.57719	0	23.5582	6.12211	26.8975	10.1524	14.9097	3.15288	10.6606	4.77111	9.40738	6.726	7.83371	4.82385	3.57313	2.07955	15.3068	14.5709	5.09477	10.05	3.09107	5.48698	8.84184	2.75485	11.2763	13.4568	9.34485	22.3476	18.7406	16.2994	12.7207	27.735	20.5445	23.6508	18.1987	28.893	9.66146	5.01205	12.5001	11.7152	6.95749	10.4187	3.39974	9.83359	9.51049	8.71003	14.8566	16.2788	8.48609	11.2944	13.5253	10.0827	13.9715	6.7176	10.1933	9.57888	6.06163	10.9168	22.0765	19.6704	8.73918	13.7246	6.66176	8.84147	7.64743	5.88945	0	4.51376	8.39787	16.0717	17.7474	14.4131	7.25686	15.4901	13.933	0	8.5251	6.20224	7.53268	5.915	2.78753	20.2511	14.4675	9.23617	9.00492	3.45958	14.9553	8.75238	17.6986	17.3527	6.05396	11.5636	9.1439	48.3106
E2F6	7.25119	12.232	2.86039	6.79714	9.83197	5.29484	12.2225	5.84829	13.621	12.6264	2.88773	3.21063	8.42007	8.29663	0	4.63159	5.58351	4.39366	0.817713	1.11522	4.00672	2.57844	6.91818	10.3673	5.98764	10.631	17.7519	22.2844	14.5369	0	17.5389	8.41333	11.0615	17.2827	6.90256	12.2136	8.71256	13.9618	15.5294	18.4972	22.7207	13.0832	7.11259	5.56311	18.7876	7.99261	9.95682	18.429	4.27958	8.31418	15.0836	26.8616	41.6696	7.33242	18.257	12.8554	4.82596	5.32718	9.78385	11.0869	7.22917	13.2669	9.45642	4.93838	8.85319	6.15385	6.97736	6.00619	10.236	6.00439	7.40209	7.90051	6.22625	1.87625	1.76637	7.21883	6.53234	18.0691	3.23386	11.2075	14.5961	5.42937	0	21.6728	31.3693	23.1748	3.86823	31.6178	32.7425	14.7843	10.0023	18.7459	13.4688	2.10292	5.01965	23.5582	16.8358	14.6714	10.8775	13.5542	8.34587	8.20049	11.1326	7.29552	12.1068	8.61708	10.8537	5.95522	3.46592	4.79489	5.21235	7.49659	7.25834	10.8188	20.2596	10.4255	12.856	10.2024	13.4568	11.1419	7.04555	3.23115	9.77963	13.8771	17.1693	17.5622	11.3113	18.1987	7.22324	9.66146	7.16007	19.4447	23.4304	6.85666	7.54455	13.599	9.22246	7.52914	3.62918	5.24351	4.2325	7.50927	1.18888	4.50842	7.79592	20.9573	5.2157	8.59431	7.35123	7.11583	15.8553	14.0487	6.2864	11.7433	6.86229	8.47861	8.25204	6.4709	6.87103	13.9406	2.25688	16.7957	0.357149	5.91581	12.6115	8.8695	3.87253	13.933	30.0821	19.8919	13.7335	9.03922	20.0687	13.9376	5.06278	7.23377	9.23617	16.6506	11.9513	13.2461	9.43616	6.43585	11.8178	6.35666	11.5636	6.40073	0
ZDHHC21	10.4417	9.52236	44.3361	9.9125	13.7648	12.8191	15.3396	4.35222	24.688	17.8875	5.77546	6.42127	28.6282	7.05986	0.801268	7.36843	44.5701	10.7688	0.817713	1.62993	19.2323	2.57844	48.4273	84.6665	20.9567	16.4888	35.5039	12.7339	31.4966	16.2668	25.4761	13.2209	16.0517	37.4458	1.45317	24.9823	21.3854	18.7035	23.0871	16.5603	34.081	22.0779	21.3378	19.1618	14.5177	4.86507	7.55758	10.2383	0	16.1665	35.1952	11.752	29.764	10.2654	31.5347	19.2831	16.8909	16.4448	48.1331	19.2303	11.454	24.2687	13.239	16.4613	15.4273	27.077	33.3363	44.0797	18.2905	11.037	18.094	15.2913	32.8934	8.91217	21.1965	4.74381	3.99198	6.13669	9.70159	16.8592	9.01521	13.5734	36.7665	16.4519	23.4001	18.2458	14.1835	25.4269	21.242	17.784	13.0465	17.8533	12.1219	2.62864	15.059	31.411	29.08	97.8091	42.0598	35.241	12.0861	17.221	20.6748	10.7513	30.4912	21.9344	28.9431	16.6746	10.2754	35.7772	37.1972	14.1926	24.0084	25.0377	32.4998	23.6222	22.9571	14.4982	26.9137	4.43281	1.98156	4.5236	19.5593	2.89106	0.660356	4.30771	5.65563	4.54967	0	0	8.59208	31.2503	35.1456	6.45333	31.9745	23.7982	19.056	27.7389	13.7909	41.7296	6.51154	12.3934	1.18888	7.51403	28.1692	37.6157	12.6979	23.7843	12.4748	20.8204	34.1798	10.0348	37.0087	30.314	48.036	13.3235	18.8618	17.6479	9.81576	16.2641	15.7981	25.1936	1.07145	38.2555	13.5123	14.5137	15.4901	37.1546	40.1095	28.417	32.9605	5.52397	16.055	8.36259	15.1883	14.4675	9.23617	7.13597	11.9513	24.3558	14.9064	11.2627	19.1478	29.6644	20.8145	15.5446	38.6485
EGR1	57.8645	1624.26	642.158	49.8457	1034.32	556.794	1476.79	207.682	177.924	655.523	77.0061	394.908	20.2082	17.1086	1.60254	48.0001	2.35095	2.15375	62.6913	531.873	206.346	18.0491	83.0182	76.0271	194.598	334.333	470.427	222.844	339.194	89.4673	1309.4	144.556	915.361	827.84	653.927	140.456	2014.98	1247.87	20.3953	3.48637	26.2708	31.8903	339.372	276.919	5474.44	30.9279	40.9069	3494.49	162.624	35.5662	346.924	2666.02	1148.89	102.654	381.736	62.1344	254.57	49.566	826.081	658.147	243.445	1359.37	231.871	353.506	132.535	97.2309	368.249	92.0835	46.6492	101.12	548.029	42.7307	240.592	17.8243	740.11	6.60008	7.25815	229.898	131.51	38.5078	92.7279	2.71468	12.2555	2245.88	1195.03	339.061	112.823	2034.59	1084.97	625.44	28.2675	223.612	285.09	23.1321	40.1572	15.7055	1696.59	185.837	495.29	1089.76	734.436	1768.85	182.893	175.668	1477.48	1171.14	1731.76	139.352	172.725	62.8868	90.92	78.2411	110.55	1137.21	707.82	945.681	1105.61	576.168	1345.68	98.1209	4.62365	57.1913	7.06307	101.765	3.96214	40.0948	3.08489	40.9471	21.6697	38.6458	88.7848	639.59	4583.57	16.1333	17.604	30.5977	17.9449	115.711	216.299	11.7979	467.04	71.857	956.965	51.0954	269.427	486.317	38.3668	70.1536	23.8358	1054.46	539.21	738.559	57.5916	2387.16	27.4492	101.138	69.5529	125.888	712.624	699.354	1516.62	483.259	1246.09	52.8479	49.9955	703.11	278.822	484.558	521.423	218.811	351.312	105.458	1418.33	324.283	96.1928	112.123	212.432	154.443	388.101	441.182	911.889	921.935	1335.86	415.907	686.878	155.446	222.229
ZDHHC16	6.23603	8.24497	11.4416	10.4789	9.17651	8.91763	5.66007	6.39232	10.2157	14.7309	7.70061	3.21063	6.08836	7.18869	0	3.78948	5.68147	6.89202	0.708684	1.45836	8.01345	0	8.30182	3.45578	10.4784	9.3292	5.07198	12.7339	9.69126	24.4002	7.80927	8.41333	12.4754	8.06525	4.72281	9.99292	6.33641	8.16633	10.4565	28.5689	26.2708	11.4478	14.2252	4.94499	4.69689	3.24338	2.03935	5.55796	8.55915	5.08089	5.02788	3.3577	11.9056	4.39945	3.31945	6.4277	6.03245	9.03305	27.6918	7.55476	7.98025	14.2377	7.18688	13.9921	8.59022	7.38462	7.75262	7.08159	5.8731	5.95233	7.12794	4.9272	6.10877	12.1956	5.29912	7.42509	8.34688	21.8193	5.38977	15.2307	21.8941	5.42937	12.2555	8.74803	6.80176	9.33911	7.09175	6.85421	7.57678	5.35663	10.4372	10.0425	9.87712	4.73156	5.01965	15.7055	6.88738	4.89045	16.6789	12.1988	8.06767	9.84059	7.95186	5.56763	6.726	6.26697	3.61788	3.57313	13.5375	7.00791	7.7593	10.1168	12.8417	18.0828	12.6623	11.8771	12.3968	15.0351	16.4472	6.94873	4.73373	3.87737	14.1261	10.4078	1.98107	11.5977	5.65563	9.09935	0	19.3229	3.43683	6.25007	0	4.235	6.82602	6.79948	8.16688	5.54778	6.53252	7.75602	8.95336	9.3408	1.10396	10.5196	7.89986	9.13524	6.7176	6.99537	7.79676	11.0691	8.57745	3.34492	8.87194	11.7433	6.86229	6.66176	8.25204	5.29438	7.85261	4.64687	13.5413	13.742	1.78575	9.0709	7.65696	8.8695	0	9.28864	10.0274	19.8919	13.9107	6.02614	7.39375	10.2209	0	3.61689	13.8543	9.00492	6.60464	6.62307	13.4021	3.21792	8.82595	10.2917	9.25089	4.11476	9.66212
ARNTL	29.0048	20.4382	5.72078	25.9141	15.0757	11.9831	15.7498	14.5527	8.51312	12.6264	2.88773	35.317	44.8207	17.1601	2.4038	11.1579	8.5222	18.953	25.5672	16.2993	42.0706	0	71.9491	0	10.4784	15.621	21.5559	19.1009	14.5369	32.5336	20.2273	42.0666	26.8637	20.1631	17.8013	45.5233	9.90064	16.5961	14.8047	2.61478	2.13006	13.9009	29.4664	21.0162	19.6416	44.8281	39.4674	33.3477	4.27958	13.857	5.02788	28.5405	5.95281	11.7319	9.95834	36.4236	7.23895	31.2682	26.1194	14.1284	16.2422	9.70749	15.1303	14.4036	11.0446	9.84617	10.0784	6.01763	24.3314	30.5252	18.3681	21.8326	44.1711	1.40718	26.4956	45.5818	50.8071	18.2964	10.7795	12.7402	12.8789	8.14405	12.2555	32.6021	29.8465	16.3434	48.3528	18.3516	16.1007	7.49928	33.4861	13.8363	18.4074	5.25729	65.2555	0	19.8969	41.5689	11.6027	23.0422	21.5138	26.2416	39.7593	37.4375	13.0036	17.2342	26.5311	23.8209	12.8443	7.56117	6.57467	28.8946	37.4084	32.9199	15.1947	17.6837	29.3851	18.7939	20.9329	30.9099	53.1719	13.2477	28.7956	18.5028	42.9232	30.154	64.2685	27.298	28.893	9.66146	37.9483	24.3058	23.4304	31.3591	6.82602	37.3972	32.7231	24.965	14.5167	5.35275	13.3486	31.8076	18.3427	3.00561	51.7649	11.8221	25.587	31.3792	18.7122	16.3401	17.2849	22.0765	7.9594	36.5953	0	24.2246	54.2277	33.531	11.7789	2.32344	18.055	20.613	18.9289	8.67652	39.1856	16.1264	11.6176	26.3178	0	19.8919	19.67	22.0959	11.83	10.2209	25.3139	39.7857	9.23617	13.0826	13.5238	13.6734	18.7356	20.9165	13.9121	10.8971	16.1891	32.0037	0
PPARD	6.96115	10.3352	35.7549	8.0716	9.17651	21.458	29.1206	28.0174	11.9184	5.26102	3.8503	19.2638	6.04518	3.91642	0.801268	2.31579	10.6772	8.27042	2.83474	3.08829	10.4175	0	11.0691	6.91155	8.98146	16.2719	19.0199	25.4679	24.2282	0	20.0993	5.24467	6.07135	39.174	9.8089	6.66195	9.90064	5.2686	11.4918	5.71378	5.68017	10.6301	11.1769	5.56311	11.5287	4.05422	4.0787	9.94582	0	5.54278	45.2509	13.4308	5.95281	23.4638	3.31945	8.57027	19.9071	4.86395	10.439	8.53589	7.0414	10.3547	18.1563	9.87676	27.7867	7.38462	31.7857	7.50488	6.54431	8.88511	7.95039	8.58012	6.81363	2.34531	8.83186	8.04384	6.53234	12.2734	33.4166	6.32218	13.3082	2.71468	12.2555	8.0287	17.0044	27.6714	12.2494	12.824	21.6479	15.8556	6.52326	20.3081	12.7954	1.57719	15.059	23.5582	11.479	4.89045	10.1524	20.3313	6.80034	7.38044	0	6.52757	7.62281	13.3173	6.02981	3.57313	3.13971	7.37675	6.57467	9.0978	8.37501	6.49126	15.6168	18.4755	12.3968	7.51757	14.952	20.4868	13.8709	30.6959	26.079	26.0195	14.5278	10.6036	6.68392	9.09935	21.6697	19.3229	3.43683	13.1946	8.78639	3.63	7.18529	44.1966	8.05576	15.8508	3.62918	8.19298	9.27894	9.58501	4.41585	3.00561	8.10775	12.8968	10.9775	10.3931	10.0244	7.90648	10.3969	7.35883	10.1901	5.46199	6.86229	12.7179	7.07317	7.64743	23.5578	6.97031	6.77063	12.9785	4.28579	11.8316	4.95451	8.06318	15.4901	17.0292	60.1642	11.3668	10.721	4.51961	9.29499	37.1671	5.06278	21.7013	13.8543	11.5535	18.2414	10.6824	9.43616	8.04481	10.6211	7.7188	30.0654	8.68671	0
ETS1	490.761	27.2897	60.0682	447.478	36.706	15.0485	21.0817	26.5213	132.805	164.144	15.4012	253.64	695.843	6.77644	7.21141	126.737	263.307	595.384	18.8074	162.65	676.736	7.73531	935.338	267.823	136.219	17.5736	36.7719	15.9174	273.778	1154.94	444.232	659.845	33.933	229.283	12.7152	472.998	15.841	152.263	337.092	7.94119	34.081	193.795	27.4343	292.372	549.964	635.355	653.431	94.4853	21.3979	129.794	85.474	177.958	500.036	10.2654	350.202	289.246	6.6357	466.476	22.5378	196.816	14.6461	79.6014	7.94339	11.1114	6.48649	166.154	10.0784	139.275	657.62	546.486	110.483	754.796	505.618	68.9521	31.7947	660.42	573.394	162.736	32.3386	52.5891	392.376	67.8671	0	91.7267	188.774	332.662	891.626	234.812	316.737	20.5695	467.5	451.799	5.612	3.15437	401.572	109.938	126.269	34.2332	9.42719	5.42169	10.9424	20.5012	279.905	321.387	199.538	14.8841	45.8265	277.513	13.986	208.762	135.047	496.522	542.701	79.1315	327.953	50.8076	44.0776	44.5684	131.578	150.716	553.516	21.0024	24.9924	152.648	611.49	953.661	938.834	336.676	72.2324	28.9844	547.745	270.836	345.598	696.052	71.4936	61.1953	692.518	40.0233	221.38	154.957	15.9533	578.458	12.6531	18.0337	795.495	555.638	654.557	817.059	844.835	164.718	351.935	42.146	176.019	56.2585	20.5869	591.08	422.622	444.728	19.6315	153.347	51.9082	229.796	15.7146	132.908	392.757	33.0591	23.2352	97.5308	10.0274	261.436	20.556	397.726	113.23	39.9546	602.471	289.351	64.6532	685.054	152.85	140.366	22.8382	3.21792	11.8178	50.5506	9.25089	569.208	144.932
FOSB	734.836	2454.1	1654.74	580.023	969.105	2775.05	3083.59	1196.18	958.577	816.51	725.782	898.977	176.735	58.8752	4.00634	49.4738	51.525	23.7775	31.8363	437.766	969.627	97.9806	1257.73	964.162	324.829	457.131	720.222	630.33	474.872	252.135	383.294	595.598	834.021	429.186	884.618	285.909	1910.82	612.475	10.1459	1.5495	3.55011	49.8797	43.6916	762.146	8879.69	206.765	425.024	4715.78	1416.54	193.536	1996.07	4183.7	2065.62	552.376	192.528	104.986	550.16	181.819	455.473	196.62	169.181	673.7	213.715	818.948	214.931	217.846	382.979	653.165	529.334	591.658	553.786	351.275	1422.29	105.539	2010.13	8.2501	7.62106	41.3658	120.731	12.357	22.7527	13.5734	0	1323.16	1895.86	217.048	529.947	1283.28	480.449	1167.1	16.5256	22.8745	35.2434	1.05146	0	0	52.8032	36.6784	46.4108	21.6868	407.402	1689.3	722.029	598.041	1225.48	806.872	1238.52	590.758	517.196	374.186	519.458	763.997	913.435	2239.64	1459.54	1551.02	2224.08	1126.56	1758.36	120.644	13.3205	64.6229	148.868	147.444	10.5657	82.8406	6.16977	72.7948	14.4465	38.6458	789.182	1261.82	6226.62	477.949	304.656	795.54	250.84	318.998	127.021	229.567	529.876	233.032	165.679	99.1852	296.453	561.549	342.352	510.462	226.44	308.616	261.742	871.018	318.68	1669.18	205.869	606.826	484.512	787.097	1729.54	992.107	1419.58	502.345	126.788	283.564	326.097	478.147	697.056	354.517	1143.12	167.66	320.656	744.229	2448.17	1482.97	480.964	976.559	665.004	379.736	478.365	402.084	1023.07	1477.03	1445.96	244.731	2437.61	945.937	647.362
ZBTB7B	5.51091	3.71604	8.58117	5.9475	9.83197	3.06543	12.6326	10.2005	6.81049	2.10441	2.88773	9.6319	15.0698	36.5876	4.80761	35.3685	12.8323	7.23662	75.0115	63.4816	30.0504	12.8922	15.22	17.2789	19.4598	31.242	11.412	31.8349	7.26845	0	9.60156	10.8171	8.31692	9.79351	45.7749	9.43776	26.1377	11.3275	9.42117	4.93903	6.39019	6.5416	11.1769	12.9806	8.11282	4.40173	4.19866	5.26543	8.55915	6.92848	5.02788	10.0731	5.95281	8.79891	3.31945	17.1405	18.7006	12.0441	16.0735	10.0076	33.0476	10.3547	24.2084	7.40757	13.9372	4.92308	16.2805	6.38372	5.7053	9.9784	17.8198	11.7233	11.8651	5.15968	8.83186	8.6626	10.1614	5.9094	20.4811	23.7561	10.3031	2.71468	12.2555	6.00992	3.95923	6.1396	9.02586	8.40193	7.03558	16.7127	6.08838	12.7204	37.2637	3.6801	35.1376	7.85275	16.0706	19.5618	19.5795	43.3735	17.8972	0.820049	3.18074	4.79968	4.9324	14.1007	6.02981	1.19104	8.35898	7.74559	8.64777	7.49659	8.93335	7.26403	9.28566	19.5312	7.8054	27.9224	16.4472	6.94873	16.8433	43.2973	24.9924	10.986	11.8864	18.5563	19.5376	45.4967	115.572	9.66146	10.4537	33.3337	11.7152	6.04999	2.51485	3.39974	9.11135	14.2657	31.9368	7.15521	34.6739	11.4165	59.0195	0	16.7352	10.7473	11.4964	6.7955	10.0244	10.8055	10.007	29.4353	8.46637	6.82748	0	23.0134	21.809	21.7658	40.2446	9.29375	13.5413	12.9785	29.2862	11.0428	13.5123	8.8695	23.2352	7.74054	40.1095	11.3668	25.0748	6.02614	5.915	4.64588	5.06278	0	9.23617	2.37866	7.23366	12.3915	7.38482	20.9165	26.6274	10.7458	4.62544	15.0874	9.66212
NR4A1	148.214	670.862	379.002	91.6198	1031.05	485.453	519.66	433.726	366.915	242.007	174.226	192.638	7.08149	4.6894	0	0.210527	4.21212	1.8953	0.109028	1.54415	54.4914	5.15687	124.527	69.1155	191.604	212.402	476.767	248.312	404.61	138.268	277.549	143.791	611.626	316.273	226.331	174.321	675.223	688.343	61.4965	5.90747	7.81024	240.404	408.466	360.984	1899.68	29.7696	51.4636	1487.78	398.001	94.6892	346.924	1302.79	648.856	274.722	336.924	102.843	326.356	32.4263	232.629	451.716	110.034	752.007	216.741	225.108	80.9059	103.385	177.535	354.64	81.8039	131.802	169.974	83.8474	518.541	36.1177	681.82	6.60008	9.07269	200.465	136.9	24.9056	150.253	13.5734	0	675.756	363.437	169.487	130.23	1322.42	514.951	394.248	8.69768	52.7787	57.9158	10.5146	15.059	47.1165	1100.45	14.6714	133.431	291.416	356.214	469.888	368.966	292.589	439.432	377.585	779.051	325.155	182.266	73.9519	146.479	71.0357	130.65	483.444	366.784	422.033	473.375	247.006	994.311	225.355	31.705	147.986	80.9536	363.117	20.471	93.7756	24.6791	345.775	28.893	9.66146	267.5	586.118	1798.28	90.5482	194.362	360.373	47.1679	173.17	79.8419	188.22	566.829	90.1113	36.0061	117.219	487.401	249.338	40.7698	66.1562	25.2838	560.306	280.847	374.631	137.287	923.076	75.4852	165.333	145.589	241.188	556.553	1463.76	507.798	371.033	22.5004	171.558	117.557	208.836	305.93	498.491	541.478	147.768	80.4519	101.44	681.703	288.045	91.13	177.227	161.633	226.482	1089.45	137.589	472.355	440.855	357.975	354.308	1015.28	299.92	405.809
ZBTB16	33.7906	160.835	21.4529	29.4543	202.211	15.0485	26.9058	7.48037	10.2157	41.036	1.92515	22.4744	100.868	63.5388	10.4165	33.6843	91.0994	27.1373	82.2074	30.8829	71.7203	41.255	166.036	27.6462	7.48455	9.11224	129.336	6.36697	65.416	24.4002	229.157	70.366	254.331	140.566	61.3965	88.826	69.3045	188.879	54.8706	1.5495	2.84009	100.577	131.075	40.7961	102.905	27.5687	38.2678	238.992	0	11.0856	75.4182	206.499	154.773	1.46648	28.2153	83.5601	4.82596	38.9116	69.71	262.945	39.8074	252.071	33.6649	18.5189	16.7422	24.6154	32.561	42.9357	29.3655	64.3476	57.2977	41.2016	142.264	3.28343	49.4584	52.3881	57.7023	59.4349	42.0402	59.9649	96.5915	8.14405	61.2775	255.016	131.213	47.7332	53.5104	137.969	118.658	27.8545	49.1419	144.5	30.7538	5.78302	45.1769	47.1165	125.503	193.173	43.5101	58.2832	72.7018	130.388	60.4341	41.0853	169.495	88.5209	252.046	38.1134	26.5448	134.441	36.7826	81.8802	92.1251	339.4	179.804	114.548	107.439	76.2496	210.824	26.3573	90.9317	9.37032	33.1421	126.05	17.8296	37.7753	18.5093	0	7.22324	19.3229	71.3143	50.0006	61.5048	45.2741	16.1669	64.5951	29.3896	10.303	30.4851	43.6959	80.5803	70.8192	71.6726	1.50281	149.37	59.6478	58.8473	44.9702	43.6619	151.541	148.936	52.1808	61.6473	342.467	13.7246	61.1671	78.3943	47.6494	57.913	164.964	318.22	180.936	0.357149	10.6485	6.30574	137.88	27.1077	52.6357	20.0547	45.4672	9.12615	20.0871	9.71749	9.29176	15.1883	39.7857	0	64.5636	133.351	97.8505	213.203	37.0061	48.7671	180.408	37.0035	78.6376	77.2969
SMAD3	28.4247	52.5665	131.578	26.1973	12.4538	19.5073	13.781	19.993	32.3498	25.2529	2.88773	22.4744	30.3986	16.4902	0.801268	2.73685	41.9253	17.6608	0.272571	0.943645	48.0807	0	38.7418	55.2924	43.4104	79.1897	71.0078	60.4862	46.0335	65.0671	20.6114	43.8149	87.9099	30.5327	10.5355	24.4271	9.90064	28.7139	35.8212	11.8149	20.5906	22.0779	101.608	28.4337	7.68583	30.1171	20.3935	33.0552	0	37.8757	100.558	33.577	11.9056	18.5755	14.9375	6.4277	6.03245	32.6579	28.8711	9.22269	15.585	34.947	10.5912	10.2883	3.06794	20.9231	6.97736	36.5977	35.9937	26.7768	16.7232	29.0535	44.7585	4.69062	22.9628	29.2878	36.6537	83.0725	32.3386	40.9026	100.455	19.0028	24.511	91.8195	64.5152	43.496	80.588	23.8792	29.36	23.7834	18.2651	15.2869	18.1829	7.3602	10.0393	15.7055	37.498	31.7879	43.5101	9.48796	11.4987	41.0025	17.4941	14.2071	11.6584	13.3173	10.8537	20.2478	5.87167	53.6659	37.9672	20.088	34.0584	50.8482	23.6362	10.0296	20.2022	13.9612	29.9041	35.4625	12.8802	15.1864	22.2758	41.6313	34.3385	154.415	9.25466	9.09935	21.6697	48.3073	22.3394	35.4171	11.7152	15.73	49.5785	57.7956	36.112	6.7366	18.8717	42.1666	19.6974	31.7465	0.594441	0	35.9652	24.1815	25.6689	42.372	31.4098	15.5494	20.144	11.3727	56.1721	90.3959	6.86229	24.2246	14.7358	29.4132	11.7789	53.439	45.1376	24.4302	4.64294	41.4106	21.6197	105.628	19.3627	54.1838	0	34.1004	97.3751	21.5937	61.685	36.2379	10.1256	10.8507	41.5628	220.196	57.2402	19.4419	95.7292	17.6986	7.7788	23.6104	20.8145	32.918	19.3242
MXD1	108.043	32.8251	121.567	64.7144	19.3362	13.9338	231.899	579.661	67.2536	23.1485	37.5405	147.689	51.2545	142.305	16.8266	337.895	22.0402	23.4329	1144.03	937.04	26.4444	18.0491	60.88	3.45578	56.8826	74.1997	60.8638	222.844	67.8388	16.2668	23.4278	43.8149	12.309	20.7392	1007.41	83.8295	69.3045	17.9132	9.31764	3.77691	8.52026	8.9947	18.2895	163.803	51.6658	16.6802	28.071	36.858	68.4732	4.61899	30.1673	25.1828	29.764	431.147	21.5764	53.5642	328.769	23.3933	15.0252	15.3057	192.653	20.3857	92.2947	6.58451	44.5289	22.1539	68.9983	36.9409	37.3362	33.753	301.567	30.4127	68.6062	11.7265	37.0938	17.944	16.3308	23.183	395.609	48.7574	21.8941	19.0028	0	31.4883	33.1967	25.5961	76.0751	45.3262	54.7964	248.762	9.13256	8.36872	141.422	2.62864	10.0393	0	8.41791	9.78091	7.25168	13.5542	5.8112	12.3007	127.23	100.025	14.7972	175.475	9.64769	146.499	12.5589	16.9665	11.9055	18.2684	36.8501	21.9466	21.9479	80.1045	34.4356	296.407	25.4185	19.6481	24.5494	607.132	21.1892	13.2989	28.3953	24.1895	14.9103	13.649	476.734	19.3229	46.97	205.558	67.3624	21.5783	8.62234	3.39974	40.001	64.5921	356.385	24.0874	390.041	27.2898	1532.98	31.5589	92.4076	53.7367	22.0097	42.7717	21.7196	12.1233	14.8156	345.865	20.735	23.4865	41.1737	52.6885	65.4269	57.6499	330.791	34.8515	29.3394	29.7743	1304.67	52.4535	49.0947	20.158	298.185	13.933	20.0547	14.2085	37.8336	28.6242	64.4312	308.487	10.1256	130.208	101.598	45.1945	34.9103	11.3233	18.5988	542.22	67.4662	12.7133	30.0654	51.2059	19.3242
ZNF740	6.96115	4.45151	8.58117	5.66428	7.86558	3.06543	4.34759	2.17611	11.9184	2.10441	4.81288	3.21063	18.6537	7.44635	1.60254	7.78949	17.3383	13.6117	2.39862	2.91672	17.6296	0	26.2891	29.3741	5.98764	4.55612	5.07198	3.18349	14.5369	0	8.32135	8.74112	8.48326	6.91307	3.63293	15.5445	5.94038	16.5961	7.55764	4.93903	5.68017	9.8124	8.12867	4.94499	8.9668	5.90758	6.83781	4.97291	4.27958	7.85228	15.0836	6.71541	5.95281	4.88828	9.95834	8.57027	2.41298	10.4227	10.4827	9.12458	5.16369	8.41316	6.80862	8.23064	6.39884	6.15385	13.9547	12.6187	14.0115	12.7029	4.93473	12.8277	18.0914	6.56686	12.3646	12.3751	7.62106	5.79576	3.23386	5.46007	6.01014	10.8587	0	7.44859	8.27378	3.97777	9.02586	9.72856	6.22378	2.99971	15.2209	11.3815	10.5506	2.10292	10.0393	7.85275	11.479	12.2261	7.97685	9.48796	6.36759	4.9203	11.1326	10.5593	12.5552	7.05034	18.0894	11.9104	3.30281	14.2002	12.1424	11.5724	15.6334	12.9825	5.0649	7.91807	11.0194	3.75878	11.9616	4.79223	8.47668	2.2618	2.71656	7.51675	6.60356	4.97044	9.25466	4.54967	14.4465	19.3229	6.15766	9.72233	8.78639	5.84833	6.10749	6.79948	14.2226	5.54778	8.71003	14.0919	5.20923	12.2102	1.18888	3.00561	16.7352	13.9715	15.7836	19.3872	15.148	12.9139	10.7868	7.35883	18.3015	15.2936	20.5869	6.66176	8.84147	10.5888	8.83418	9.29375	11.2844	11.4516	0.714299	7.88774	10.3594	6.45055	3.87253	9.28864	10.0274	11.3668	13.4677	7.0305	5.915	0	0	0	9.23617	5.09712	8.80619	9.40048	7.65833	1.60896	6.43247	10.5944	11.5636	11.8871	19.3242
NR4A2	366.33	155.609	144.45	222.606	330.027	578.81	1328.89	615.431	484.396	78.9153	75.0809	337.117	88.4323	31.0737	3.20507	23.7895	45.9415	23.0021	19.9522	45.5523	119.4	7.73531	267.042	198.707	86.8208	53.8056	161.035	286.514	96.9126	154.534	64.2664	386.03	74.8523	88.1416	469.011	555.717	986.103	163.327	1.65647	0.193687	1.42004	24.531	32.5147	77.2654	555.942	58.6125	159.669	207.4	222.538	81.7561	120.669	228.324	321.452	842.74	239	951.299	987.513	85.0033	39.5285	35.2228	126.839	87.3674	294.284	385.605	87.0417	125.539	293.824	361.184	385.779	273.113	361.88	292.659	535.34	29.0818	916.747	46.4068	22.8632	86.4818	140.134	6.22639	30.48	16.2881	0	52.581	35.1763	57.4182	299.143	130.23	81.5857	448.885	2.17442	7.1413	21.999	2.10292	0	0	105.606	9.78091	6.52652	17.6205	38.3601	67.244	292.628	115.96	73.5377	522.509	119.39	238.209	45.5462	256.342	324.291	225.989	413.726	97.0597	146.46	672.112	173.555	299.092	210.824	204.269	71.1161	153.479	126.592	137.036	98.3931	20.8758	76.608	109.192	28.893	19.3229	354.566	160.418	392.459	315.305	305.734	299.177	580.626	597.576	125.57	433.3	530.527	354.951	94.2613	54.101	797.054	127.893	271.681	418.923	282.688	46.1211	39.3783	518.463	310.619	82.476	27.4492	449.972	280.569	485.318	932.497	211.433	60.9357	54.9679	96.0732	263.845	467.525	24.9959	538.282	162.551	661.807	71.0425	40.3145	76.3312	58.9387	345.654	5.06278	441.26	46.1808	40.777	209.776	65.1624	92.3103	646.802	617.817	50.5506	781.7	479.14	521.754
ATF3	164.022	627.934	995.416	93.8855	805.894	74.9638	728.344	167.968	120.886	331.444	270.484	272.904	11.2699	5.12742	14.4228	1.47369	4.21212	1.2061	0.327085	1.62993	15.2255	5.15687	45.66	20.7347	267.947	415.692	385.471	366.101	431.261	97.6007	381.502	99.758	467.078	422.273	134.782	104.371	671.263	865.895	31.3694	12.2023	58.9318	92.4001	25.4021	398.071	2082.86	75.4086	108.925	2090.96	342.366	42.9566	170.948	1475.71	797.676	195.042	375.098	49.279	334.801	19.6874	111.553	135.299	23.9407	207.74	66.9515	18.9305	67.6699	39.3847	136.446	74.9115	72.9104	52.8768	127.755	26.335	149.077	22.984	120.113	21.6565	24.6777	80.686	228.526	168.687	88.8642	29.8615	24.511	669.097	281.968	380.223	54.7999	1637.49	835.881	363.179	6.95814	13.8363	19.3053	20.5034	0	7.85275	69.6391	100.254	272.663	27.1085	570.394	520.731	502.557	244.976	823.711	650.198	1023.86	340.639	332.443	34.1175	40.6919	77.8044	89.3335	280.824	328.797	457.796	668.969	198.679	743.116	109.982	27.852	125.368	71.174	259.617	14.5278	127.575	10.7971	195.636	7.22324	38.6458	165.111	594.451	1763.14	111.824	65.7454	44.1966	33.1675	65.3846	5.08085	14.1466	40.5343	38.2179	4.16109	72.1347	70.7869	96.1887	14.6913	51.7657	7.68538	369.496	126.712	136.473	13.1305	158.944	6.86229	79.9411	90.7724	89.4161	627.227	708.648	205.376	264.915	28.5719	60.7356	87.3795	181.422	209.117	128.493	80.219	39.7838	138.753	187.313	2221.93	346.583	136.695	296.585	918.999	244.832	730.285	237.576	236.861	262.261	347.503	261.077	196.581	229.055	202.904
ELK1	12.4721	11.1868	11.4416	12.1782	9.83197	3.62279	12.3045	18.3609	17.0262	5.26102	6.73803	19.2638	8.80869	13.8363	0.801268	4.84211	11.6568	14.1286	4.08856	4.71823	13.6229	0	15.22	10.3673	13.4722	8.67833	8.87597	6.36697	21.8053	0	9.72958	12.4561	8.06741	12.0979	11.2621	8.8826	15.841	12.6446	10.2494	18.2066	13.4904	14.7186	16.2573	9.27185	7.68583	9.96181	9.35701	12.5785	4.27958	7.85228	20.1115	11.752	5.95281	19.0643	16.5972	8.57027	19.3039	16.908	12.4919	11.7736	13.0501	17.7971	10.9694	12.346	10.6063	13.5385	10.0784	7.44768	9.31306	11.6096	12.3368	12.1481	12.4525	8.44311	3.53275	8.04384	11.613	23.183	10.7795	11.3033	17.6011	2.71468	0	15.5005	29.1359	11.9333	13.5388	16.5828	11.0946	32.354	13.9163	14.3942	21.999	3.6801	10.0393	0	29.08	4.89045	13.7782	6.77712	9.98413	17.221	7.95186	5.75962	8.96801	7.83371	8.44173	5.95522	3.87367	7.93001	6.87083	9.97119	7.81668	10.5097	8.86358	7.3902	11.4785	12.3503	14.952	23.8413	15.3021	54.2832	16.2994	23.1285	15.8486	10.2722	12.3395	13.649	28.893	0	8.44888	8.33343	2.9288	10.4867	8.98161	3.39974	13.5003	22.1911	15.2426	10.3778	20.023	12.4544	3.90632	3.00561	9.14721	38.1531	13.6537	14.1906	14.5911	12.6504	9.48718	14.0487	9.22682	12.8357	6.86229	13.9291	13.5569	14.1183	7.85261	11.6172	9.02751	7.63443	4.28579	9.46529	17.566	14.5137	27.1077	30.9621	0	17.0502	13.6449	10.5458	15.8437	19.5127	0	14.4675	9.23617	9.85444	7.54816	15.5963	12.1713	17.6986	13.0145	12.7133	9.25089	15.5446	0
NKRF	35.6759	3.79346	11.4416	27.8966	8.52104	5.01616	20.6715	49.6425	32.3498	5.26102	13.4761	32.1063	8.80869	5.35931	0.801268	3.1579	8.42424	11.1134	1.25383	1.8015	16.8282	2.57844	12.4527	17.2789	16.466	11.2818	13.948	76.4037	7.26845	8.13339	11.0098	18.7934	9.14861	19.587	20.3444	13.3239	30.494	14.4887	9.5247	2.03372	7.81024	8.177	7.11259	9.27185	10.2478	10.7727	14.7553	8.77572	4.27958	6.92848	0	6.71541	5.95281	10.2654	11.6181	6.4277	9.04868	9.95951	7.07582	7.45664	7.79248	8.73674	8.69991	10.2883	7.53836	12.3077	8.52788	15.2157	18.0388	15.306	8.22454	17.7549	13.5098	6.0978	5.29912	14.2314	8.70978	12.7279	10.7795	5.46007	13.7375	5.42937	0	10.674	22.3341	34.0704	38.6823	30.2912	23.948	77.1354	10.0023	6.80656	10.5506	2.10292	5.01965	7.85275	11.479	7.33568	4.35101	2.71085	7.60401	8.20049	47.7111	37.8215	6.2776	19.5843	2.41192	38.1134	3.54747	15.4912	14.0378	16.4488	17.8667	9.58233	7.59736	14.6484	11.4785	12.3503	11.9616	9.94388	13.1003	7.43163	6.51975	16.7681	17.8296	8.94678	10.7971	4.54967	0	0	28.2107	15.2779	5.8576	13.1083	5.38896	3.39974	15.6671	16.6434	12.3392	12.6172	9.60452	13.2481	1.35872	3.00561	11.2261	8.59787	14.3637	15.1899	14.0342	8.17003	10.9168	10.0348	12.1165	9.01228	6.86229	23.619	30.6504	24.7071	21.5947	11.6172	6.77063	8.39787	0.714299	14.9867	24.3221	4.03159	23.2352	6.19243	0	14.2085	10.1008	21.5937	10.7737	11.1501	15.1883	18.0844	23.0904	8.49521	6.60464	6.19577	4.6497	4.82688	8.67636	5.44856	4.62544	12.3443	19.3242
E2F3	16.5327	4.4128	20.0227	11.0454	9.83197	10.0323	29.4488	33.8657	11.9184	12.6264	3.8503	38.5276	22.2808	69.903	3.20507	91.158	12.8323	9.47652	204.864	151.412	22.037	18.0491	47.0437	29.3741	7.48455	6.7257	6.33998	9.55046	16.9597	40.6669	7.42521	21.1972	5.07332	18.4348	107.535	18.8755	49.8992	5.79546	8.17882	16.0761	22.0107	2.4531	6.0965	14.2168	0.42699	16.5644	16.4347	2.63272	21.3979	28.6377	35.1952	5.03656	17.8584	30.7962	21.5764	66.4196	25.9396	25.2462	3.7563	4.90569	49.5714	6.47166	37.0692	11.5229	31.8189	19.6923	45.7404	12.3899	57.4725	13.7962	50.1697	20.2185	44.9934	12.1956	12.3646	22.069	18.1454	11.3642	28.0268	10.8243	15.8839	13.5734	0	7.54141	21.5727	15.2193	22.5646	6.85421	9.74158	43.0673	16.5256	7.02972	83.731	0	0	23.5582	4.59159	9.78091	1.45034	77.2591	1.63826	4.10025	27.0363	7.87148	7.62281	31.3348	13.2656	2.38209	5.09694	14.0158	13.4455	13.9742	33.5001	8.80956	17.3051	43.9453	7.8054	71.9538	13.4568	22.8829	13.3205	38.1275	28.2523	8.67318	34.9989	25.8463	31.8772	9.09935	86.6789	0	14.4633	15.2779	2.9288	18.6541	20.4781	16.9987	47.5012	42.4009	56.6152	15.1297	62.1852	18.9258	155.659	10.5196	37.2125	18.8079	11.196	57.362	21.3854	13.1775	9.22726	70.2434	15.5132	7.37368	13.7246	13.9291	12.3781	15.2949	34.3552	6.97031	9.02751	12.2151	71.0727	15.7755	15.3139	10.4821	50.3429	6.19243	50.1369	19.8919	17.3663	16.0697	13.3087	21.3711	15.1883	32.552	9.23617	24.806	16.0398	14.3144	5.47024	62.7495	45.7753	12.7133	9.25089	40.6904	28.9863
SMYD3	16.0977	11.2256	15.7322	12.603	13.437	117.601	5.66007	3.12816	8.51312	9.46984	9.62576	19.2638	30.0532	4.14831	0.801268	3.78948	17.1424	15.0763	0.763199	3.00251	18.0303	0	41.5091	15.551	17.9629	8.24441	11.412	3.18349	4.84563	16.2668	10.4977	12.7839	7.90108	9.79351	2.54305	30.5339	5.94038	11.0641	12.0094	24.4046	26.2708	17.1717	7.11259	9.88997	11.1018	10.4251	11.1564	9.36077	8.55915	7.39038	75.4182	10.0731	17.8584	6.35477	21.5764	8.57027	3.61947	17.1396	29.7447	13.4416	4.50649	16.5027	10.9694	134.571	6.39884	13.5385	6.20209	17.2978	20.6398	15.4448	7.95039	15.2064	25.8448	16.8862	84.7859	20.0065	10.8872	7.84132	5.38977	14.8476	8.58591	0	36.7665	5.56904	7.10632	7.60964	11.6047	5.74869	6.90028	2.14265	17.8302	12.9436	2.91824	4.20583	35.1376	15.7055	16.8358	9.78091	9.42719	1.35542	6.55305	13.9408	17.4941	17.0869	14.7972	9.40045	9.64769	22.6299	5.09694	14.2002	17.7694	13.1736	19.5417	10.3551	13.9285	9.63365	7.8054	6.44363	17.9424	4.43281	11.1188	3.23115	90.7333	2.89106	13.8675	4.63907	35.4762	18.1987	0	9.66146	12.1721	13.1946	14.644	13.8142	13.652	54.3959	19.8338	9.11422	11.6134	16.2767	6.34875	15.9343	0.764281	6.01122	27.8574	15.5836	13.0802	18.9874	13.1431	6.06163	12.6063	2.00695	16.223	7.64678	0	14.5348	11.7886	15.2949	3.9263	4.64687	11.2844	9.16131	1.78575	12.6204	11.2602	8.8695	7.74506	41.7989	170.465	8.5251	23.5685	15.0654	36.5462	3.71671	30.3767	18.0844	4.61808	4.75732	7.54816	11.7506	7.93185	6.43585	5.23573	8.17284	62.4435	16.459	19.3242
RELB	40.8967	17.9609	7.15098	51.4034	8.84877	77.7506	31.2534	67.4594	36.6064	37.8793	16.3638	35.317	10.1904	17.5466	20.0317	5.05264	21.0606	7.40892	15.5911	6.00502	2.00336	2.57844	5.53455	19.0068	25.4475	14.9701	16.4839	15.9174	31.4966	24.4002	13.3142	29.0642	4.57431	25.924	29.79	22.7617	13.8609	7.11261	17.9106	3.099	14.9105	8.9947	6.0965	108.79	29.8893	173.984	172.145	14.3337	89.8711	144.574	201.115	25.1828	89.2921	32.2627	18.257	40.7088	14.4779	9.95951	5.45974	15.0114	24.1285	8.41316	18.9128	10.6998	8.76553	24.6154	12.4042	12.4814	10.9072	3.88724	19.1906	5.43691	23.1428	16.4172	12.3646	36.0942	33.0246	79.5496	51.7418	66.8619	90.1521	133.02	85.7885	7.91267	13.7558	35.3675	26.4329	14.8139	27.4658	33.8539	5.21861	54.4524	20.6522	3.6801	10.0393	23.5582	15.3053	2.44523	57.2883	8.13254	3.06015	4.9203	0	1.34391	7.62281	9.40045	0	0	4.93383	10.3275	12.4386	2.83851	13.9584	7.10947	27.0128	10.9533	16.07	6.9806	13.4568	131.547	37.0992	120.522	104.316	128.941	41.6024	132.545	64.7826	113.742	187.804	96.6146	83.2	77.7786	20.5016	145.2	113.528	166.587	13.2781	19.021	23.9526	19.3354	28.1624	9.27975	34.3077	19.5365	30.1442	17.7331	5.05185	11.3925	5.34635	5.27099	10.6568	15.3866	12.1165	6.28128	41.1737	18.7741	14.1463	20.001	17.6684	4.64687	9.02751	22.1398	61.0725	48.1152	19.3676	16.1264	34.8528	30.9621	20.0547	17.0502	22.5053	84.8682	51.545	66.9007	187.323	79.5715	69.2713	98.0347	56.9257	13.6734	2.46161	38.6151	9.57391	5.59991	16.1891	10.9727	19.3242
THRA	10.8768	45.8312	4.29059	11.895	74.3953	25.3595	15.5037	7.07235	5.10787	18.9397	2.88773	16.0532	48.8796	14.9185	6.41014	17.8948	16.2607	23.8636	6.48719	19.3018	28.8484	7.73531	30.44	6.91155	35.9258	11.9327	27.8959	19.1009	9.69126	0	52.1045	20.7602	40.3371	33.4132	10.1722	18.3204	34.4542	98.2594	36.96	31.9584	18.4606	85.0408	42.6755	17.3075	90.949	4.86507	6.47793	38.0281	0	6.92848	30.1673	62.1175	23.8112	2.44414	14.9375	2.14257	6.03245	19.919	26.3815	35.3209	7.22917	56.9506	8.32165	26.7496	14.2002	9.84617	13.1794	9.09509	23.828	23.0458	15.9008	25.1457	42.0565	4.22155	21.1965	18.5627	17.4196	25.3422	16.1693	21.9361	12.8789	19.0028	0	41.7214	39.237	14.1816	14.1835	54.6126	31.5248	26.9974	30.8768	38.2729	14.8157	8.93739	30.1179	7.85275	52.8032	31.7879	58.7386	13.5542	33.0434	62.3237	20.6748	23.4225	35.4236	21.151	113.36	14.2925	16.5956	18.6263	13.4455	34.135	31.2667	56.5667	35.8764	24.0181	35.3539	19.3309	116.626	12.939	9.68764	1.61557	12.4962	14.4553	14.5278	14.2486	4.11318	77.3444	7.22324	9.66146	12.6017	29.8614	102.508	5.34416	2.51485	3.39974	30.5563	8.32168	19.5976	9.94082	14.8137	26.8014	5.26505	1.50281	36.173	32.242	25.6689	27.182	27.0659	89.6068	44.3168	14.7177	12.6742	56.2585	0	14.5348	15.3252	17.6479	7.85261	106.878	47.3944	54.2044	11.0716	3.54948	18.4668	34.6717	7.74506	37.1546	10.0274	36.9421	24.4545	8.53704	23.8712	7.43341	15.1883	0	13.8543	10.1942	71.7076	31.4062	33.3685	16.0896	29.7689	66.5935	20.8145	20.5738	0
PLAGL2	18.9981	5.76761	22.8831	19.2586	4.58825	10.5897	13.0428	24.3452	15.3236	5.26102	3.8503	12.8425	8.16099	17.3662	4.80761	20.2106	7.34672	4.82441	6.10559	20.3313	7.2121	7.73531	9.68546	8.63944	13.4722	19.0923	10.144	15.9174	4.84563	8.13339	7.93729	13.4395	6.57037	11.5218	7.62915	7.21711	5.94038	4.47831	7.55764	14.4297	17.0405	6.5416	14.2252	15.4531	11.5287	15.5219	15.715	5.85048	12.8387	9.23797	10.0558	3.3577	23.8112	19.5531	0	12.8554	26.5428	9.95951	18.039	10.3019	26.2879	6.14808	6.80862	4.11532	10.431	6.15385	3.87631	8.0197	9.98428	8.65951	11.7885	11.9782	6.4612	4.22155	5.29912	8.86885	4.7178	14.7735	11.8575	10.8243	13.7375	2.71468	0	9.30493	24.5168	15.3058	12.8941	8.40193	8.65918	18.6411	9.13256	8.25713	14.1422	0	0	0	9.18317	12.2261	10.1524	12.1988	6.67669	6.56039	9.54223	9.79135	4.484	8.61708	3.61788	9.52836	4.4853	14.3847	9.71393	8.80667	13.4	13.6007	13.5064	18.0796	16.5291	25.7745	2.99041	6.3497	13.2104	20.0331	7.06307	5.78212	10.5657	8.28406	22.6225	4.54967	21.6697	0	15.1793	25.0003	11.7152	15.0242	14.0113	13.599	12.4448	17.4359	25.4043	8.46608	33.86	10.8671	9.76581	6.01122	8.10775	10.21	9.66679	11.3925	12.9203	4.74389	5.58834	15.3866	10.7984	9.83157	0	13.9291	18.8618	22.354	16.6868	4.64687	9.02751	12.9785	10.0002	4.33826	8.10737	8.8695	7.74506	6.19243	0	14.2085	23.4799	14.5632	9.50624	16.7252	25.3139	18.0844	13.8543	11.2137	3.77408	3.63201	5.74375	14.4807	9.12514	3.32968	6.93816	12.8015	0
RXRA	10.2967	32.4767	77.2306	5.9475	36.706	15.6058	48.6438	75.3478	13.621	24.2007	3.8503	12.8425	13.213	150.963	24.038	65.0527	7.05285	4.91056	208.68	99.7691	5.60941	87.6668	23.5218	5.18367	34.4289	34.9303	48.1838	22.2844	38.765	24.4002	56.2011	10.9264	60.2145	54.7285	198.721	18.8755	77.621	83.2439	42.3435	10.9433	17.7505	62.9629	46.7398	10.5081	34.1592	4.40173	9.71689	33.0552	4.27958	2.30949	5.02788	78.9061	41.6696	118.785	68.0487	66.4196	149.605	13.6654	58.6595	46.604	176.41	55.9799	60.8994	20.5766	73.2798	11.0769	72.8746	2.80289	7.88674	5.03258	84.1645	2.54855	11.6302	4.69062	17.6637	5.98132	6.89525	20.5693	50.6639	19.6371	25.3284	8.14405	0	48.5667	42.7394	38.9129	10.96	49.5272	35.4485	81.635	10.4372	71.413	116.954	13.1432	10.0393	7.85275	56.6296	48.9045	45.6856	54.2169	27.8196	36.9022	14.3133	6.71956	41.2528	23.5011	49.4444	4.76418	11.9472	7.37675	6.57467	10.044	14.5167	63.0579	50.649	43.6813	41.7819	102.561	70.2746	14.7361	7.70608	44.5898	35.8587	21.972	9.90534	14.9113	4.62733	31.8477	187.804	19.3229	3.00723	25.0003	35.1456	5.04166	2.87411	3.39974	14.2781	160.886	40.6468	4.53345	162.626	7.14297	180.965	1.50281	22.5562	46.2136	4.77878	12.7915	3.787	47.966	41.3277	157.211	4.15714	91.2152	20.5869	23.619	21.2195	22.354	80.4892	88.2906	36.11	41.9893	128.217	10.2541	8.55778	37.897	46.4704	49.5394	0	39.7838	48.9977	12.0523	16.6887	47.388	0	65.1039	0	14.102	28.9346	56.4029	40.7533	98.1466	71.6548	41.0156	18.5018	16.459	9.66212
ZNF134	11.7469	2.94187	5.72078	7.22196	4.58825	11.4257	3.11714	3.12816	12.7697	7.36543	0	12.8425	14.897	4.5348	2.4038	4.84211	17.4362	11.1134	0.599656	0.686288	12.4208	0	11.0691	13.8231	5.98764	10.631	19.0199	3.18349	16.9597	16.2668	10.2417	11.4727	3.82578	14.9783	0.726586	14.4342	3.96025	12.6446	18.4282	10.6528	7.10022	18.8071	11.1769	4.94499	2.56194	9.84597	9.83686	1.75514	0	9.69987	5.02788	3.3577	23.8112	3.91063	9.95834	4.28513	1.80974	9.49628	8.08042	13.9322	4.97592	10.6782	7.18688	11.5229	7.01243	4.92308	4.65157	12.3785	9.14526	7.37534	5.48303	8.83498	12.2175	4.22155	8.83186	14.8502	15.2421	5.68212	9.70159	11.5907	12.0203	8.14405	12.2555	2.83093	8.3753	10.8956	8.38115	9.28635	8.38858	3.42824	14.3512	22.5397	7.18336	3.15437	15.059	15.7055	9.18317	17.1166	7.97685	13.5542	10.2005	4.10025	11.1326	12.2872	15.694	4.70023	10.8537	8.33731	3.34359	22.8679	15.6371	13.0281	10.6083	5.71849	12.2402	7.3902	11.0194	4.29575	8.97122	3.35456	7.92625	6.46229	22.8191	2.89106	7.92428	5.3018	8.74051	9.09935	0	9.66146	6.01446	4.86117	2.9288	6.45333	8.98161	10.1992	6.61128	7.92541	7.98419	10.1593	1.79067	6.2272	0.509521	1.50281	9.45904	21.4947	9.47564	10.7929	10.4699	9.75133	9.61714	6.68984	13.0291	7.64678	6.86229	11.5067	3.53659	8.82396	4.90788	11.6172	0	15.2689	0.357149	7.49335	7.65696	6.45055	3.87253	3.09621	40.1095	14.2085	9.56917	15.5675	7.39375	2.78753	10.1256	3.61689	4.61808	8.66511	2.83056	9.61413	5.88051	0	5.23573	6.20531	11.5636	6.40073	28.9863
SOX4	24.219	187.699	310.352	6.65553	42.2775	74.1278	43.3938	77.7959	179.627	102.064	10.5883	25.6851	15.9765	87.0373	0	3.1579	17.7301	13.181	2.23508	3.17408	8.01345	12.8922	24.9055	22.4626	498.471	107.828	159.768	47.7523	244.704	32.5336	85.902	17.7008	200.604	54.1524	24.7039	78.833	36.8304	97.7326	143.492	66.5316	547.427	57.239	65.0293	269.502	1881.32	11.4677	10.1967	157.378	12.8387	22.633	95.5297	218.251	505.989	87.5003	446.466	12.8554	30.1623	9.7279	234.944	50.8229	67.7852	117.461	29.8823	99.5907	34.0979	46.7693	6.20209	8.00826	2.51704	3.38398	37.5587	3.14321	287.23	4.22155	206.666	71.9821	41.0086	268.991	90.5482	905.413	265.734	43.4349	36.7665	134.075	339.022	137.752	33.5246	121.386	223.921	18.2125	9.56745	93.2833	43.3246	35.7496	20.0786	7.85275	76.5264	97.8091	271.213	21.6868	23.0284	179.591	25.4459	13.2471	118.378	68.9367	45.8265	3.57313	111.806	13.8314	8.35161	12.1547	34.0584	194.583	157.434	63.7404	233.703	42.9575	89.7122	203.909	27.852	59.13	149.411	149.179	33.0178	471.197	38.5611	177.437	28.893	309.167	5.01205	171.53	1306.24	4.235	13.652	122.391	12.2781	9.11422	23.2267	24.2512	50.9528	4.15147	3.56664	24.0449	18.8141	34.9289	68.6506	8.19458	4.12115	84.0722	55.3636	64.8915	12.877	80.2912	0	29.0695	17.0935	55.8851	148.218	146.376	153.468	139.71	8.92873	28.7903	15.3139	258.022	81.3232	244.601	110.301	167.66	344.136	61.768	940.484	118.005	136.695	242.331	1228.41	747.918	107.247	71.3582	100.242	90.1018	48.0192	58.572	131.825	25.1457	0
MYC	40.4617	733.028	67.2192	54.8019	606.633	81.3733	31.2534	19.313	40.863	185.188	22.1392	38.5276	7.42693	13.6559	3.20507	3.36843	115.393	182.035	0.272571	2.31622	33.6565	5.15687	12.4527	55.2924	175.138	95.0277	124.264	92.3211	205.939	16.2668	411.459	60.423	421.252	482.186	42.8685	39.4165	63.3641	516.586	72.5741	2.90531	13.4904	49.062	82.3028	33.9968	60.2056	52.0099	22.0729	729.848	98.4303	42.4947	40.223	715.191	285.735	8.31008	134.438	23.5682	6.6357	43.7755	62.6778	107.042	20.8425	161.792	15.5085	11.1114	11.5705	46.7693	26.3589	125.73	13.1725	51.2109	37.5587	43.2404	21.0283	40.3393	8.83186	24.7503	40.6457	118.643	7.54568	91.2885	116.339	8.14405	0	1285.29	1381.67	547.635	80.588	1034.32	466.649	71.5646	36.0954	42.7362	72.507	36.2753	0	86.3802	149.992	34.2332	6.52652	65.0603	48.3442	69.7042	11.1326	37.0536	107.616	14.1007	244.81	30.9672	18.6752	87.5989	79.6661	37.5557	16.75	183.455	152.369	28.1091	177.229	24.7006	272.127	398.354	41.5027	14.8633	19.5593	220.877	17.8296	107.03	27.2498	95.5431	0	212.552	71.7439	131.251	29.288	49.6099	58.5601	27.1979	6.94462	34.0792	10.8875	91.2152	10.5812	38.4011	2.20792	18.0337	7.79592	54.2741	58.9019	23.3845	52.7952	288.323	187.144	30.1043	69.7081	318.161	13.7246	44.8155	55.4065	61.7677	33.3736	425.189	187.321	176.355	7.50014	104.118	23.4213	131.43	11.6176	80.5016	80.219	147.768	94.274	45.6983	224.981	43.6713	0	43.4026	83.1255	137.283	442.197	182.668	147.013	9.65377	24.6827	101.101	9.25089	64.4645	86.959
ZFP90	16.5327	11.7288	7.15098	10.6205	9.83197	11.9831	7.54676	2.85614	10.2157	12.6264	3.8503	0	34.9325	8.14203	3.20507	12.8421	19.2974	20.3314	1.5264	5.57609	32.8551	12.8922	33.2073	22.4626	5.98764	4.55612	11.412	12.7339	4.84563	24.4002	20.4833	19.886	13.1407	13.25	1.81646	15.5445	14.2569	15.2789	20.2918	14.8171	16.3305	22.0779	23.3699	4.32686	25.6194	7.64511	7.67755	9.65329	0	7.39038	15.0836	10.0731	23.8112	5.37711	11.6181	4.28513	6.03245	31.2682	16.685	19.4265	10.5152	24.2687	9.45642	16.8728	10.7816	13.5385	9.30314	17.8584	30.7079	24.9547	9.86945	24.2112	26.3147	7.50499	14.131	43.313	34.8391	13.7507	15.0914	13.6023	12.0203	13.5734	0	11.6022	8.98441	7.86906	14.1835	10.8341	11.7711	4.9281	21.7442	16.5143	9.42816	3.6801	5.01965	7.85275	15.3053	29.3427	15.9537	23.0422	9.39683	24.6015	34.9882	28.6061	28.2492	10.9672	16.8835	33.3493	5.66779	21.9458	19.5463	28.3851	38.5251	18.3919	18.1492	20.323	20.2022	11.2763	17.9424	2.51592	11.3389	3.87737	8.69301	1.15642	8.58463	1.98817	10.7971	4.54967	0	0	11.8857	5.55562	32.2168	8.77249	10.7779	3.39974	35.8898	13.0769	13.065	18.8439	7.65105	26.0077	0.849201	1.50281	33.3665	27.4057	26.4608	37.1754	29.1822	15.0223	17.8047	18.0626	22.2052	23.7596	0	24.8302	20.0407	26.4719	12.7605	20.9109	20.3119	27.4839	0.357149	8.28213	21.1693	13.7074	7.74506	17.0292	10.0274	14.2085	13.2019	14.061	12.4637	3.71671	25.3139	7.23377	9.23617	6.96607	5.03211	22.6466	17.7783	3.21792	14.2113	15.4376	27.7527	29.2605	0
ZBTB14	8.99148	4.52893	10.0114	8.77964	6.55465	5.01616	5.66007	4.89624	5.95918	7.36543	0.962576	19.2638	19.6036	11.7493	0	7.57896	14.3016	15.5932	2.23508	7.54916	17.6296	5.15687	33.2073	12.0952	13.4722	3.03741	11.412	3.18349	12.1141	0	14.3383	11.2542	7.31889	9.79351	5.0861	14.9894	9.90064	7.9029	12.2165	5.52009	7.10022	10.6301	15.2413	6.18123	7.25884	3.47505	4.0787	7.02058	4.27958	5.54278	0	3.3577	5.95281	5.86594	11.6181	10.7128	9.04868	17.8345	10.2206	8.83024	13.7073	11.9726	11.726	10.2883	8.67788	7.38462	10.8537	11.2573	15.8574	15.601	8.77285	15.4612	14.802	2.81437	3.53275	14.0252	11.613	2.72742	5.38977	4.59795	3.86366	5.42937	0	5.96351	2.89329	5.88018	9.02586	8.18083	6.35908	6.42795	28.7023	15.51	14.8157	4.20583	20.0786	31.411	9.18317	19.5618	7.25168	25.753	8.96408	10.6606	17.4941	17.0869	13.0036	8.61708	6.02981	19.0567	4.56686	10.5119	12.9124	15.1387	13.4	12.2097	10.1298	10.9533	10.1011	6.44363	4.48561	2.63573	6.49512	3.23115	9.23632	2.89106	9.90534	4.30771	4.62733	0	7.22324	9.66146	4.86884	5.55562	5.8576	3.22666	1.79632	10.1992	18.8338	9.90676	11.6134	9.72234	8.13942	14.2249	0.764281	1.50281	16.3195	13.9715	20.1528	21.7856	21.274	9.75133	13.1261	8.02781	16.9327	9.55847	0	16.9572	7.07317	7.64743	6.87103	6.97031	0	9.92476	1.07145	9.0709	13.5123	8.8695	3.87253	6.19243	10.0274	14.2085	10.9868	8.03486	4.6475	3.71671	10.1256	3.61689	13.8543	3.56799	3.45958	15.3826	8.75238	11.2627	13.1641	8.92959	6.93816	12.3443	0
RUNX1	19.8683	52.102	145.88	27.4718	17.3698	20.9007	112.873	115.606	26.3907	4.20882	4.81288	51.3701	37.0483	93.9168	7.21141	75.5791	23.3136	35.8385	65.199	113.752	52.8887	5.15687	88.5528	29.3741	32.932	31.6759	43.1119	57.3028	2.42282	40.6669	3.96865	27.4253	19.1289	6.91307	93.7295	30.5339	139.005	21.0744	0.517647	0.0968437	4.97015	2.4531	65.0293	17.3075	68.3185	10.4251	8.15739	59.6749	4.27958	6.00468	35.1952	211.535	11.9056	102.165	4.97917	38.5662	88.6771	47.2498	104.216	7.35853	86.4684	34.2998	136.172	28.8072	128.766	43.077	151.176	18.03	42.8737	29.5361	57.846	32.6215	13.2748	15.479	28.262	17.119	25.4035	73.7539	100.25	166.676	36.9194	2.71468	24.511	60.3777	243.747	13.3169	24.4988	48.4217	8.11798	130.487	23.4837	2.34324	167.013	0	15.059	31.411	53.5685	14.6714	9.42719	288.705	17.5572	31.9819	20.6748	11.1353	1.7936	38.3852	1.20596	14.2925	48.4005	25.8186	23.2187	28.6763	40.2001	55.3302	30.8115	141.997	183.657	91.2847	85.2266	163.655	25.32	90.1489	11.4096	34.6927	25.0935	2.98226	73.5231	0	57.7859	19.3229	9.59449	62.5007	8.78639	7.05833	1.43706	27.1979	50.5013	60.2331	65.3252	19.2808	90.8359	35.898	41.6958	25.5477	36.3809	9.13524	43.719	45.1701	43.105	14.4952	3.379	127.776	26.3116	32.2257	34.3114	29.6751	53.6382	37.0606	57.913	32.5281	15.7981	0.763443	91.0731	14.9867	40.9873	76.6002	96.8133	264.726	20.0547	8.5251	162.41	23.1002	68.2337	119.864	75.9417	36.1689	78.5074	9.51463	49.6921	2.99106	28.3085	135.153	175.771	9.53498	20.8145	40.2332	0
AHR	80.6333	100.72	191.646	110.737	23.5967	168.878	233.867	116.286	57.0379	98.9072	8.66318	147.689	7.51329	154.003	0.801268	4.00001	7.83651	15.3347	1.25383	1.97308	17.2289	2.57844	6.91818	8.63944	77.8393	76.3693	114.12	124.156	135.678	32.5336	145.304	44.3612	24.9508	182.044	61.3965	17.7652	174.251	38.4608	74.127	0.968437	13.4904	26.1664	44.7077	50.068	304.871	99.6181	65.9789	36.858	4.27958	20.3235	351.952	26.8616	178.584	63.5477	56.4306	8.57027	72.9927	28.2572	116.14	144.031	129.468	70.5411	167.568	79.8372	105.8	19.6923	175.984	8.77476	16.6125	19.7138	87.4543	32.7914	62.145	4.22155	217.264	23.5128	32.2988	24.6604	91.6261	33.3351	37.778	0	0	59.5191	13.299	186.609	89.6139	52.8437	179.813	182.554	20.0047	197.055	288.008	4.73156	0	0	60.4559	9.78091	17.404	97.5905	23.1211	27.0616	15.9037	22.6545	89.6801	75.2036	19.2954	96.4746	8.80751	8.66768	6.45621	15.6482	11.1667	26.1196	112.272	94.4889	37.1905	141.76	52.3321	52.1155	77.8314	133.446	107.033	50.8826	27.735	119.622	77.6363	68.2451	57.7859	38.6458	92.2216	59.0284	316.31	50.5174	11.1372	180.186	11.3336	37.2494	15.9684	5.35275	116.719	26.6182	2.37776	7.51403	9.97877	128.968	17.6405	22.1853	29.6277	57.9809	121.254	272.277	11.7617	38.2339	0	62.3783	260.529	81.1804	189.444	151.023	24.8257	129.785	5.71439	14.9867	52.6979	65.3118	77.4506	111.464	220.602	130.718	78.0596	66.2876	10.7737	76.1925	126.569	21.7013	27.7085	70.6801	23.9025	94.2185	64.6856	154.46	175.322	50.0965	134.138	38.8616	28.9863
ETS2	25.2342	174.422	423.338	20.9579	249.077	42.6374	393.99	568.78	42.5656	500.849	6.73803	122.004	9.58592	150.834	8.01268	34.5264	6.85694	11.1134	250.22	105.774	10.8182	0	6.91818	1.72789	220.046	370.565	197.807	461.606	533.019	81.3339	307.122	21.525	13.2239	602.589	660.466	22.7617	221.774	95.3617	312.866	13.9455	41.8913	130.014	53.8524	141.55	18.7876	24.7887	34.0691	158.256	0	9.69987	45.2509	648.037	613.139	168.646	252.278	29.9959	191.229	24.0881	254.249	639.8	252.082	143.347	423.648	21.3997	110.884	71.3847	315.532	4.61047	12.8369	10.2387	287.585	12.9127	7.40101	1.87625	24.7292	30.3191	23.2261	63.6397	427.948	127.114	343.007	8.14405	49.022	54.1821	197.302	1307.91	42.5505	269.967	698.823	626.297	25.2233	715.469	176.217	1.05146	40.1572	39.2637	101.015	26.8975	37.7088	294.127	88.0334	55.7633	25.4459	21.8866	399.076	223.261	131.45	36.9224	37.0241	8.66768	6.51544	17.3222	12.2834	33.6927	513.666	252.058	327.827	237.877	198.862	179.11	41.3926	910.214	178.207	218.564	32.3575	499.694	14.3961	13.649	1365.19	106.276	21.7666	373.615	38.0744	18.3516	5.38896	30.5977	20.1116	164.848	124.844	7.91988	402.25	14.8964	803.599	7.51403	12.7853	1057.54	13.3806	14.5903	11.1382	85.39	414.837	337.837	9.93657	31.9526	0	46.6323	55.4065	44.1198	317.049	111.525	24.8257	497.001	461.08	18.9306	26.5742	35.478	189.754	161.003	50.1369	434.78	289.024	47.2048	274.625	447.863	5.06278	68.7208	180.105	1031.83	366.4	353.373	25.5734	614.623	256.85	80.3663	25.4399	18.2878	19.3242
TBP	8.84646	4.45151	5.72078	6.93875	3.93279	3.62279	6.64443	3.9442	9.36443	3.15661	1.92515	9.6319	17.1856	11.3112	0	11.579	13.3221	12.5779	5.83302	7.97809	15.6262	10.3137	15.22	8.63944	5.98764	5.42395	8.87597	3.18349	7.26845	8.13339	13.9543	10.9264	8.31692	6.33698	7.62915	14.4342	12.2768	14.4887	10.2494	10.6528	15.6205	15.5363	16.2573	6.79936	5.97787	7.64511	6.71785	10.2383	4.27958	13.857	10.0558	3.3577	0	9.77657	18.257	10.7128	10.2552	14.1286	12.2298	17.9548	10.4213	13.2669	11.726	5.34991	10.6939	12.3077	14.73	12.1611	12.2496	10.8808	9.86945	12.1481	15.037	7.50499	7.06549	9.90012	11.2501	8.75046	8.62364	7.56746	6.43943	0	0	6.89168	8.32454	8.90674	14.1835	9.06525	6.90028	8.14207	11.307	14.171	17.285	2.62864	30.1179	0	13.0095	31.7879	9.42719	16.2651	5.62573	5.74034	9.54223	10.7513	5.3808	7.83371	6.02981	13.1015	2.28343	16.9665	14.5709	10.8446	17.3084	9.27322	13.0843	7.91807	4.13227	9.66544	7.47602	6.3497	7.81616	3.55426	3.25988	1.15642	9.90534	6.62725	9.76881	0	0	9.66146	5.58485	8.33343	20.5016	6.04999	9.34087	0	14.2781	9.51049	13.065	12.8903	11.0696	12.7597	4.75553	4.50842	14.3445	19.8826	13.5717	17.5884	12.0293	11.8597	14.8156	13.3797	17.4904	13.9281	13.7246	6.05615	9.4309	7.05917	2.94473	20.9109	6.77063	16.0323	2.50005	9.85968	10.3594	13.7074	3.87253	7.74054	0	14.2085	12.3159	8.03486	6.12625	4.64588	25.3139	0	0	5.26703	3.14507	13.4598	10.1199	11.2627	11.0698	9.53498	13.8763	7.31512	9.66212
KLF7	3.33555	14.2835	8.58117	5.80589	33.7564	25.6382	65.1318	40.394	33.2012	64.1844	10.5883	9.6319	20.5968	55.0618	4.80761	166.316	48.1945	38.423	197.341	184.011	20.835	7.73531	22.1382	44.9251	7.48455	3.03741	17.7519	15.9174	62.9932	0	163.995	8.52259	23.6201	202.207	127.152	25.5375	84.3534	79.8193	130.343	7.26328	16.3305	58.0567	56.9007	4.32686	54.2278	0.579175	0.239923	20.1842	4.27958	30.9472	35.1952	57.081	41.6696	40.0839	76.3473	10.7128	40.4174	12.0441	20.7033	134.023	49.4775	49.5082	41.9865	20.9881	38.2177	12.3077	65.8972	32.7995	1.42633	15.0283	44.9608	5.60681	53.3343	5.62874	30.0283	2.06252	1.08872	21.4784	31.2607	14.656	78.1318	43.4349	36.7665	40.7932	36.9021	203.126	30.3011	89.1047	193.073	57.8516	2.17442	101.987	64.6502	2.10292	35.1376	23.5582	53.5685	26.8975	7.97685	96.235	2.38012	18.8611	3.18074	0.959937	86.5413	40.7353	34.9729	1.19104	6.27943	35.9617	27.661	16.1577	17.3084	40.0294	135.064	72.7143	28.0076	65.5102	64.2938	8.62601	11.8894	30.0496	22.2758	12.7207	3.30178	141.823	9.25466	13.649	36.1162	9.66146	0.859208	27.7781	64.4336	0.201666	14.0113	67.9948	2.66674	32.4942	82.0194	29.7132	60.5573	11.0502	124.748	4.50842	18.8141	39.2278	23.5389	9.19392	12.0293	60.6163	156.733	72.9193	49.2773	52.162	20.5869	4.2393	8.84147	14.7066	31.4104	51.1156	24.8257	90.8497	81.4301	21.2969	3.15287	18.5453	42.5978	38.7027	20.0547	65.3591	14.4424	4.51961	42.0387	62.2548	0	3.61689	41.5628	261.992	50.6356	95.5004	38.8387	112.627	85.4173	41.1669	25.4399	11.4299	9.66212
RORA	376.917	62.1276	35.7549	518.14	22.6135	21.458	15.9958	18.9049	72.3615	74.7065	54.8668	163.742	176.994	0.82451	9.61522	10.5263	7.54264	142.665	0.708684	0.943645	220.37	36.0981	283.646	20.7347	50.8949	133.212	107.78	70.0367	152.637	300.935	23.6839	350.737	74.1038	63.3698	3.63293	224.841	13.8609	28.4504	30.9553	7.65065	7.10022	46.6089	113.801	228.088	28.1814	494.963	299.784	100.628	59.9141	40.6471	0	107.447	53.5753	1.95531	33.1945	222.827	5.42921	231.385	42.0182	33.7511	4.97592	70.8647	3.40431	9.46523	7.27539	43.077	7.75262	11.9094	131.39	204.063	29.0601	180.268	191.604	8.91217	33.5611	442.618	688.799	132.848	38.8064	32.8562	111.188	86.8699	73.533	93.3046	81.215	49.2033	353.298	43.1152	29.4953	5.99942	146.121	22.8745	1.1224	6.83448	170.668	0	87.2401	200.509	51.487	2.71085	37.0927	86.1052	186.073	160.501	65.018	8.61708	34.9729	120.296	22.7119	9.40536	15.9924	219.148	180.9	91.3413	90.3241	35.6313	43.6184	30.0703	35.8849	73.4409	585.772	16.1557	16.8427	43.3659	199.428	50.3671	567.105	27.298	65.0092	19.3229	492.04	200.002	17.5728	389.418	38.4413	3.39974	213.283	17.4359	55.1635	9.66772	3.09298	347.075	2.88728	12.0224	300.611	60.7225	167.285	192.273	165.514	33.4708	26.3822	12.0417	12.0658	111.971	13.7246	322.793	1019.72	449.434	23.5578	41.8219	92.532	51.1507	7.85729	9.85968	341.861	39.5096	11.6176	162.551	10.0274	39.7838	42.0866	241.046	63.375	8.36259	394.897	50.6364	32.3266	96.1658	66.0464	33.9699	41.9841	0	4.63736	39.6534	4.62544	333.752	38.6485
ZNF460	13.7773	10.4514	31.4643	11.895	12.4538	7.24557	7.05458	6.25631	22.1341	17.8875	3.8503	6.42127	13.9039	3.60723	0	5.26317	13.6159	12.4056	1.03577	3.34565	12.4208	5.15687	29.0564	13.8231	5.98764	13.2344	16.4839	12.7339	29.0738	24.4002	11.9059	7.75774	7.23572	15.5544	3.99622	6.10679	2.37615	11.5909	6.21176	3.00216	2.13006	5.7239	10.1608	11.1262	33.7322	8.57179	7.91747	7.60563	4.27958	9.69987	10.0558	25.1828	5.95281	2.93297	14.9375	6.4277	3.01623	7.18011	5.89652	9.12458	4.50649	12.6197	5.67385	6.58451	3.41856	2.46154	4.65157	11.0285	10.7394	7.58358	6.30548	7.81556	11.3952	2.34531	7.06549	14.6439	12.3389	6.93218	7.54568	10.3454	12.0203	5.42937	0	11.3469	12.1315	26.8932	13.5388	26.5324	21.5126	8.99914	4.78372	7.1413	4.4896	2.10292	0	0	6.12211	34.2332	2.17551	4.06627	5.40936	9.02054	7.95186	11.3273	15.2456	7.05034	15.6775	14.2925	5.42314	11.9872	10.3062	9.24337	10.05	13.9098	27.4349	7.7861	25.7119	4.29575	22.4281	3.35456	8.47668	1.93869	2.17325	4.04748	7.92428	6.95861	2.05659	4.54967	0	0	8.16248	14.5835	26.3592	8.97416	8.98161	10.1992	11.8336	3.17016	4.35502	9.55848	4.2325	9.95131	1.2738	4.50842	10.1867	13.9715	9.22987	12.1919	11.1382	11.3326	13.7759	7.35883	11.8631	16.9322	13.7246	12.1123	10.0203	9.41222	3.9263	11.6172	9.02751	9.92476	0	6.31019	5.40492	3.22527	11.6176	18.5773	30.0821	2.8417	17.3663	4.51961	7.39375	0	10.1256	18.0844	4.61808	13.9321	21.701	8.97319	6.29077	1.60896	5.8341	6.50801	4.62544	10.0583	0
ZKSCAN5	5.22086	3.56121	4.29059	3.11536	3.93279	3.62279	6.31631	3.40017	5.95918	1.0522	1.92515	12.8425	7.81555	3.45263	0	4.84211	5.48555	3.35986	4.25211	5.91923	3.60605	0	16.6036	13.8231	8.98146	4.55612	8.87597	6.36697	2.42282	8.13339	9.98562	5.90026	3.57628	16.1305	3.63293	5.55162	9.90064	3.95145	5.28	3.19584	3.55011	4.9062	10.1608	1.23625	11.5287	2.08503	3.35893	7.89815	0	2.77139	5.02788	1.67885	5.95281	2.44414	4.97917	2.14257	3.61947	5.32718	5.45974	6.47551	5.06981	8.08958	5.67385	3.29225	4.1198	6.15385	6.20209	5.0452	6.29261	3.45339	5.20888	5.43691	4.69905	2.34531	5.29912	4.53755	4.7178	5.79576	5.38977	3.35267	4.29296	5.42937	12.2555	4.75689	4.51759	9.59853	9.67056	7.29642	12.4476	7.07075	3.91396	6.36022	7.18336	0.525729	5.01965	0	6.12211	7.33568	3.62584	6.77712	4.54386	4.10025	1.59037	4.03173	8.07121	3.13348	4.82385	2.38209	1.42714	7.93001	6.57467	6.33207	8.37501	6.0276	5.90906	6.99429	5.96884	5.36969	2.99041	2.75553	2.532	6.13918	3.25988	2.89106	5.28285	2.6509	5.14148	0	14.4465	9.66146	1.71842	5.55562	8.78639	1.91583	1.07779	3.39974	6.77795	5.15151	6.53252	5.07965	5.20923	4.57883	2.20792	1.50281	8.2117	9.13524	4.61494	9.59365	4.67806	5.79809	6.62803	11.3727	6.79337	6.28128	6.86229	6.66176	5.89431	1.76479	2.94473	6.97031	2.25688	9.16131	1.4286	5.12703	2.25205	10.4821	0	10.8368	0	14.2085	4.69598	4.01743	5.07	5.57506	0	0	4.61808	4.2476	1.57253	5.34118	5.05997	1.60896	4.63736	6.05396	6.93816	4.57195	0
PRDM1	250.166	25.393	67.2192	253.335	18.0253	9.75365	120.83	95.8848	63.8484	45.2448	300.324	250.429	238.655	13.9136	0.801268	20.2106	24.2932	182.552	19.08	6.0908	269.252	0	321.004	36.2857	61.3733	120.412	53.2558	120.972	31.4966	479.87	39.9425	475.626	2.74458	6.91307	23.614	343.645	22.9695	14.7521	21.6376	1.64634	13.4904	16.354	1.01608	68.6117	14.0907	151.049	89.8513	11.9935	201.14	13.857	5.02788	201.462	190.49	143.716	61.4098	62.1344	165.289	419.689	9.78385	56.4154	39.7135	29.1225	90.7817	4.11532	18.32	182.154	82.953	28.006	393.162	238.076	92.389	279.491	193.719	143.064	7.06549	473.762	395.932	128.984	148.758	10.537	41.2124	122.161	24.511	2.97015	1.67506	3.45893	270.131	31.3967	49.655	42.2102	309.202	59.0273	33.4475	0.525729	210.825	23.5582	13.0095	9.78091	0.725168	48.7952	2.07101	37.7223	306.942	302.764	50.6692	223.261	24.1192	315.627	5.8309	9.7742	24.4033	177.08	170.292	34.9291	53.6036	263.672	6.42798	68.732	20.9329	97.4021	419.761	113.736	10.3229	21.3938	316.971	95.4324	717.75	9.09935	72.2324	0	225.256	98.6122	2.9288	135.923	17.2447	3.39974	340.342	93.5198	158.232	21.7387	61.534	366.306	27.0046	238.946	514.426	72.5446	167.367	398.536	293.938	25.0372	23.2631	48.8359	32.3446	6.28128	590.157	340.355	539.329	204.716	300.362	99.9078	4.51376	44.2797	7.14299	4.73264	228.358	4.03159	116.176	113.012	10.0274	36.9421	15.9486	131.571	174.281	80.8383	460.713	90.4221	23.0904	103.302	21.072	7.05036	1.50432	80.4481	112.793	3.63238	2.31272	441.193	135.27
NFATC2	46.6977	28.2961	0	43.8982	7.21011	16.4419	24.8551	5.71229	37.4577	47.3492	6.73803	32.1063	86.4028	0.515319	3.20507	4.00001	17.828	23.7775	0.490628	1.37258	60.9022	2.57844	132.829	24.1904	19.4598	2.38654	22.8239	9.55046	41.1879	48.8003	6.40104	43.2685	4.90698	24.1957	2.90634	68.8401	39.9986	3.95145	5.48706	4.93903	5.68017	1.6354	4.06433	17.3075	271.139	35.6772	34.6689	45.6338	12.8387	18.4759	35.1952	57.081	59.5281	7.82125	3.31945	34.2811	29.559	54.1983	6.59537	6.57362	2.06548	5.17733	26.0997	23.4573	6.22353	29.5385	33.3363	22.9265	66.0305	44.9982	19.4648	39.2477	49.3401	9.38123	35.3275	22.069	23.589	5.1139	6.46773	7.75904	16.7425	16.2881	0	50.6318	79.8445	70.0433	67.0492	11.7185	19.6185	19.7124	42.6186	15.8448	4.4896	2.62864	85.3341	31.411	0	7.33568	3.62584	97.5905	1.51462	6.56039	54.0726	39.5494	29.5944	39.9519	3.61788	21.4388	4.40375	21.577	26.5356	40.1031	73.1418	6.3367	34.1881	63.6085	3.21399	6.44363	16.4472	25.279	23.7787	5.16983	11.9529	5.20391	43.5835	62.9589	28.2781	109.192	0	19.3229	37.8051	30.5559	319.239	34.6866	15.4484	33.9974	67.1128	81.2354	23.2267	24.142	1.79067	54.0912	1.61348	3.00561	103.322	25.2563	45.9036	81.9458	53.5749	1.31775	10.9168	6.02086	26.8186	6.55438	27.4492	60.5615	77.2155	47.0611	41.2262	4.64687	13.5413	14.5054	4.64294	20.9025	53.5988	4.03159	30.9803	24.7697	30.0821	17.0502	2.21508	41.6808	62.9525	7.43341	65.8161	21.7013	4.61808	50.2916	25.7896	24.5694	2.87188	9.65377	40.6891	4.54047	20.8145	58.0638	28.9863
NFIA	18.9981	234.924	28.6039	13.8775	145.513	34.5558	43.9681	14.5527	5.95918	153.622	3.8503	22.4744	7.77237	62.4824	24.038	4.00001	2.15504	14.2148	1.03577	1.02943	36.4612	92.8237	11.0691	3.45578	122.747	112.167	228.239	95.5046	186.557	48.8003	251.689	44.1427	300.906	214.305	37.7824	21.0962	104.155	172.02	177.139	11.4276	9.9403	170.899	413.546	21.0162	102.905	22.1245	20.5134	309.198	8.55915	3.23329	35.1952	122.556	130.962	22.9749	182.57	29.9959	28.3525	18.0661	159.293	128.627	39.7135	199.974	20.8041	42.3878	33.309	11.0769	38.7631	1.68173	20.8915	26.8115	56.201	9.76945	16.4467	3.28343	47.6921	28.2566	15.2421	46.0251	10.7795	45.2132	82.8541	0	12.2555	427.029	292.323	156.517	36.7481	179.315	166.689	56.9945	41.7489	173.4	34.5699	54.1501	5.01965	0	186.725	66.0211	136.332	35.241	77.0602	181.231	11.1326	43.1971	186.535	27.418	164.011	45.2597	67.5242	11.2495	9.71393	59.3177	32.3834	272.787	198.375	55.6904	119.836	66.0472	164.472	45.1668	15.5222	2.90803	20.1026	81.5279	18.49	32.8049	4.62733	4.54967	7.22324	67.6302	31.2179	65.2785	172.799	27.5275	2.15559	44.1966	18.6116	60.6294	4.35502	1.31088	50.4644	27.9003	2.123	0	7.58802	185.929	22.5558	22.7849	9.02197	143.107	152.965	43.484	5.57665	371.142	0	31.492	41.2602	12.3535	38.2815	118.495	334.018	206.893	2.50005	1.97194	13.5123	432.187	11.6176	164.099	60.1642	210.286	160.461	10.0436	34.8562	6.50423	10.1256	7.23377	18.4723	53.3499	82.7153	230.739	432.012	24.1344	78.6856	288.017	46.2544	42.0619	0
PLAGL1	7.39622	97.7784	5.72078	3.68178	30.8068	25.3595	32.4018	16.3208	5.10787	15.7831	5.77546	16.0532	7.38375	22.3133	0	35.158	17.6321	3.70446	30.8005	16.4709	4.4074	0	2.76727	12.0952	7.48455	14.9701	40.5759	41.3853	4.84563	0	9.08948	5.57246	98.306	38.0219	23.2507	5.55162	23.7615	24.7624	81.2706	10.0717	13.4904	46.6089	109.737	18.5437	2.98893	3.35921	4.31862	31.0076	0	7.85228	15.0836	41.9713	23.8112	34.218	14.9375	4.28513	37.4012	6.48526	39.0481	40.521	28.1656	41.0951	39.717	39.0955	22.878	13.5385	27.1342	11.5777	2.60095	3.40133	21.658	6.79614	9.75054	4.22155	35.3275	6.18757	6.53234	61.1396	24.793	16.7634	24.8991	8.14405	36.7665	114.421	66.1903	32.6004	5.15763	20.5626	31.3895	17.3555	9.13256	6.80656	45.3449	2.10292	0	15.7055	50.5074	141.823	8.70202	54.2169	6.08939	46.7428	4.77111	9.98334	27.3524	50.1358	19.2954	28.5851	4.64841	21.2082	15.9924	5.24033	10.6083	82.2226	19.4155	28.3731	18.3657	22.5527	23.9233	51.7561	3.41269	13.8939	22.2758	24.2849	4.62249	15.9054	3.08489	0	0	9.66146	7.73287	13.1946	0	5.34416	7.18529	16.9987	8.77801	27.7389	29.0334	13.218	20.9997	3.66306	24.9665	1.50281	7.27619	16.6584	1.99343	4.39709	3.00732	20.2933	12.0864	27.4284	11.3054	72.0982	6.86229	9.08422	10.0203	5.29438	25.521	25.5578	110.587	38.1721	16.0717	13.0148	13.9627	52.4107	34.8528	72.761	40.1095	28.417	21.0876	4.01743	32.5325	16.7252	10.1256	3.61689	9.23617	30.7527	21.072	16.6645	50.0527	12.8717	24.6827	36.3238	32.3781	3.65756	0
SNAPC4	3.77062	3.83217	1.4302	3.68178	1.31093	3.62279	2.87105	2.58413	6.81049	2.10441	0.962576	9.6319	8.16099	4.45751	0.801268	5.26317	7.54264	4.39366	2.61668	4.03194	6.81143	0	5.53455	6.91155	1.49691	3.90525	3.80399	3.18349	0	0	4.86479	5.35394	6.65354	5.1848	2.54305	8.32743	5.94038	3.42459	4.55529	3.19584	7.81024	5.7239	7.11259	6.79936	4.69689	7.06593	7.67755	5.26543	4.27958	6.00468	0	1.67885	0	2.44414	6.63889	4.28513	1.80974	6.48526	5.5471	4.70946	4.03707	4.85375	3.02606	3.29225	4.1198	2.46154	6.97736	5.44561	6.37651	4.68551	3.83812	5.77672	6.34372	2.34531	3.53275	2.68128	6.53234	3.40927	3.23386	2.58635	6.43943	2.71468	0	2.11159	1.3705	1.98888	3.22352	0.663311	1.8942	2.57118	9.56745	4.90965	7.63232	1.05146	0	0	6.12211	14.6714	10.8775	6.77712	2.16374	2.46015	7.95186	3.83975	4.0356	4.70023	4.82385	4.76418	1.8349	6.08582	5.6862	5.89538	5.02501	5.25483	5.0649	4.75084	5.96884	5.90666	1.4952	2.87534	5.8346	4.20049	5.43313	1.73464	7.92428	4.63907	6.68392	9.09935	0	19.3229	4.29604	6.94452	2.9288	7.46166	7.54455	3.39974	7.72242	5.15151	1.45167	6.77287	4.88365	6.71561	3.56664	3.00561	6.65251	9.13524	4.42379	6.39577	5.12359	3.68969	5.19846	4.01391	5.47525	4.64269	0	6.05615	4.71545	5.88264	12.7605	6.97031	4.51376	1.52689	2.1429	3.94387	5.40492	7.25686	3.87253	7.74054	0	5.6834	4.60738	9.03922	6.3375	4.64588	0	3.61689	4.61808	3.39808	1.57253	3.84565	6.70104	1.60896	3.59022	3.48103	4.62544	5.02915	9.66212
EZH2	24.074	7.35467	11.4416	21.8075	7.53784	8.36027	25.4293	27.3374	18.7289	11.5742	1.92515	157.321	20.0786	11.2339	19.2304	21.0527	11.6568	12.061	0.763199	4.8898	9.21546	82.51	19.3709	1.72789	14.9691	18.2245	8.87597	22.2844	7.26845	48.8003	13.6982	23.7103	4.49114	25.3479	8.71903	36.0856	12.2768	3.95145	6.62588	13.1707	41.1812	1.6354	4.06433	33.3787	66.6105	38.9206	59.6209	28.0823	12.8387	14.3189	40.223	25.1828	47.6224	9.77657	6.63889	149.98	9.65193	16.6764	3.40688	5.98494	6.66586	2.91225	6.43037	2.88072	5.43463	65.2308	9.30314	3.48931	13.9276	8.41656	6.03133	13.2525	24.905	9.38123	5.29912	14.6439	12.3389	5.56847	11.8575	6.80114	5.58084	5.42937	0	18.9579	30.7094	23.4342	25.1435	15.6984	36.9368	24.4262	4.78372	6.80656	6.06096	2.10292	30.1179	0	5.35685	24.4523	1.45034	5.42169	0.958229	0	11.1326	3.64776	3.5872	5.4836	0	2.38209	1.46792	4.24163	1.8954	6.91433	13.9584	3.70929	9.28566	11.7451	10.1011	8.5915	2.99041	36.7804	39.301	53.3139	27.1656	9.8296	41.6024	15.574	65.2968	40.9471	36.1162	0	33.0795	33.3337	43.932	50.0133	11.4965	27.1979	15.2782	11.8881	62.4219	5.51661	10.5812	12.6986	3.56664	19.5365	41.3703	10.7473	8.98411	18.188	12.4748	3.68969	7.01792	4.01391	4.15714	2.45789	20.5869	29.0695	27.7033	24.7071	23.5578	0	4.51376	9.92476	1.07145	7.88774	17.566	5.64423	7.74506	3.09621	10.0274	5.6834	16.1258	32.6416	16.2662	22.3002	35.4394	68.7208	4.61808	23.2769	16.6689	5.34118	2.73512	22.5255	5.53492	1.05944	23.1272	28.8033	0
ZNF646	7.10617	2.6322	4.29059	4.53143	2.62186	3.62279	12.5506	5.71229	6.81049	1.0522	0.962576	6.42127	8.29053	6.93104	0.801268	6.52633	8.22833	4.47981	10.7393	7.97809	9.21546	2.57844	17.9873	8.63944	2.99382	3.03741	7.60798	12.7339	4.84563	0	7.29719	8.63186	5.07332	9.79351	15.9849	11.1032	13.0688	5.79546	6.72941	1.45266	5.68017	5.7239	5.08042	3.70874	4.2699	6.02342	4.6785	2.92524	0	4.15709	0	3.3577	17.8584	2.44414	1.65972	0	2.41298	6.48526	5.154	6.86796	6.10254	7.44241	6.43037	5.34991	7.80132	4.92308	8.52788	6.33796	8.64185	6.99355	5.48303	7.05099	8.81073	0.469062	5.29912	7.42509	7.25815	5.1139	9.70159	3.92742	7.29803	2.71468	12.2555	4.03755	3.45164	6.74491	9.02586	4.64317	7.57678	19.9267	11.307	8.81505	6.95888	0.525729	15.059	0	5.35685	2.44523	8.70202	17.6205	2.9056	6.56039	3.18074	5.75962	8.07121	7.05034	7.23577	5.95522	1.42714	7.19233	7.99622	6.91433	10.05	5.40938	8.01943	8.44594	4.13227	7.51757	2.99041	3.83378	4.73373	10.0165	5.97644	1.15642	7.26392	2.31954	3.59903	0	7.22324	0	5.72805	2.08336	0	5.24333	4.31117	0	9.83359	4.35897	10.8875	6.88211	9.27894	7.14297	11.8039	1.50281	10.6024	13.4342	6.79952	9.19392	7.46262	5.79809	7.4078	12.7107	8.71985	5.46199	6.86229	4.84492	5.89431	2.94132	7.85261	4.64687	11.2844	10.6882	5.35724	4.33826	8.10737	7.25686	11.6176	3.09621	10.0274	0	4.69598	8.03486	3.8025	7.43341	0	3.61689	0	6.28645	1.25803	7.05036	6.8378	9.65377	7.9284	4.69182	13.8763	6.40073	28.9863
ELF4	6.96115	4.49022	21.4529	3.68178	2.62186	5.29484	10.3358	17.2729	9.36443	10.522	1.92515	12.8425	17.9196	22.5194	1.60254	25.0527	5.09373	3.70446	28.6199	25.7358	7.61277	5.15687	27.6727	3.45578	2.99382	11.7157	8.87597	12.7339	31.4966	8.13339	12.8021	5.57246	6.23769	21.8914	20.3444	16.6549	12.2768	1.31715	8.38588	0.0968437	4.26013	2.4531	1.01608	6.18123	0.853981	4.86507	5.75816	8.19067	4.27958	6.92848	5.02788	5.03656	11.9056	14.6648	8.29862	10.7128	14.4779	8.3382	4.10572	10.1057	24.4102	3.55941	13.239	3.29225	16.3039	13.5385	12.4042	6.30364	8.64185	4.99788	16.7232	5.01215	11.8651	2.81437	7.06549	2.68128	4.35489	7.27311	11.8575	2.87372	12.4496	2.71468	0	6.70605	4.61911	25.8555	14.1835	4.42207	22.3244	19.2839	7.39303	17.2953	25.5907	1.57719	5.01965	23.5582	6.12211	0	0	10.8434	3.7711	0.820049	9.54223	4.99167	8.96801	8.61708	3.61788	9.52836	0.611632	7.00791	6.51544	4.22138	12.2834	3.24563	13.5064	9.63365	5.96884	17.72	2.99041	10.1835	5.8346	17.7713	6.51975	3.46927	5.94321	33.1362	6.16977	0	57.7859	0	5.87125	11.1112	2.9288	4.5375	6.46676	10.1992	11.3892	13.0769	14.5167	6.17205	20.1858	5.983	21.5697	0	19.3339	9.13524	4.75147	14.1906	6.01464	2.37194	8.70741	21.4075	9.02403	4.09649	0	7.87299	5.89431	5.88264	16.6868	0	2.25688	13.742	20.7147	6.70458	6.75615	8.06318	7.74506	4.64432	20.0547	22.7336	8.06291	7.0305	8.87249	15.796	0	7.23377	4.61808	20.7283	7.23366	10.0414	5.47024	12.8717	8.07799	2.27023	4.62544	10.5155	0
ZSCAN21	3.48057	4.99343	1.4302	3.11536	6.88238	1.39338	3.36323	1.22406	3.40525	2.10441	2.88773	9.6319	4.9225	2.55083	0	1.26316	2.74278	2.58451	0.490628	0.42893	4.80807	7.73531	12.4527	1.72789	8.98146	1.95262	5.07198	0	7.26845	8.13339	7.93729	2.84086	6.90305	4.03262	1.81646	3.33097	2.37615	8.42976	8.28235	7.06959	7.10022	9.8124	5.08042	3.09062	3.84291	1.73752	2.27927	5.55796	0	4.61899	15.0836	5.03656	5.95281	0.977657	1.65972	4.28513	3.61947	4.86395	5.63445	9.12458	2.72267	9.06033	4.16083	4.93838	2.71731	4.92308	3.87631	3.50075	3.77557	2.98484	2.46736	2.71846	5.75634	3.28343	3.53275	4.95006	3.26617	4.88662	7.54568	5.55586	8.58591	2.71468	0	3.45744	6.85252	2.42125	2.57882	7.07531	5.00609	2.99971	1.73954	8.14555	4.26512	5.78302	5.01965	0	12.2442	2.44523	10.8775	5.42169	6.36759	5.74034	6.36149	4.99167	8.96801	8.61708	6.02981	3.57313	2.81351	4.61047	3.7908	3.78469	10.05	9.73688	8.44151	4.091	8.26455	1.61091	5.98082	3.35456	2.09165	3.55426	1.62994	2.31285	1.32071	2.31954	1.0283	0	14.4465	9.66146	1.00241	1.3889	5.8576	2.01666	5.38896	3.39974	4.27789	3.56643	3.62918	3.60491	1.79067	2.68624	0.764281	1.50281	6.13279	6.98577	2.5942	3.39775	2.78456	8.96068	10.007	4.01391	5.62735	11.1971	0	2.42246	5.30488	0.588264	4.90788	9.29375	4.51376	9.16131	0.357149	1.97194	3.15287	12.9011	0	6.19243	0	5.6834	4.51877	6.52832	5.07	2.78753	5.06278	3.61689	9.23617	1.69904	1.88704	8.33225	9.29941	4.82688	6.58207	8.32419	2.31272	2.74317	0
ZNF200	6.52607	2.70962	1.4302	8.49643	2.94959	2.50808	6.15225	7.20836	9.36443	6.31322	1.92515	19.2638	8.20417	3.91642	0.801268	7.57896	3.8203	6.03051	24.0953	12.6963	6.81143	0	17.9873	6.91155	4.49073	4.55612	2.53599	9.55046	7.26845	8.13339	17.5389	12.7839	4.24163	22.4675	25.4305	15.5445	9.50461	5.53203	7.35059	7.55381	4.26013	8.9947	4.06433	6.79936	10.6748	3.47505	3.23896	4.09534	8.55915	2.30949	10.0558	0	17.8584	6.35477	21.5764	8.57027	12.0649	12.5073	5.19767	11.185	5.63312	7.44241	7.18688	3.29225	6.39884	7.38462	8.52788	6.48669	11.1589	8.67687	7.67624	11.8932	9.28063	0.469062	7.06549	12.5814	7.62106	4.54569	2.15591	3.35267	10.3031	0	0	3.80551	6.34493	15.7381	16.1176	4.64317	12.177	13.4987	12.1768	13.2784	8.53024	0.525729	15.059	0	6.88738	12.2261	5.07618	2.71085	3.30744	3.2802	19.0845	9.79135	8.51961	5.4836	3.61788	14.2925	1.42714	11.0651	6.16005	8.44276	12.2834	4.0184	10.5519	4.88281	3.67313	3.22181	4.48561	1.43767	6.71529	9.37032	4.3465	1.15642	5.94321	1.32545	5.14148	0	21.6697	0	3.15043	4.86117	2.9288	3.42833	3.95191	0	14.5004	11.4918	14.5167	5.84433	6.9999	10.4397	18.4277	0	14.5524	22.0321	9.6941	14.3905	9.13335	3.68969	10.137	8.6968	7.14825	5.18889	0	9.08422	5.89431	9.41222	2.94473	2.32344	4.51376	4.58066	18.5718	5.91581	5.40492	4.03159	3.87253	6.19243	0	5.6834	5.49341	8.53704	3.16875	2.78753	10.1256	10.8507	4.61808	3.9078	2.20155	8.54589	4.6497	12.8717	4.93655	4.69182	4.62544	7.77232	0
TCF4	5.36588	239.762	12.8718	2.26571	102.253	7.24557	118.369	63.3792	341.376	573.451	88.557	35.317	7.94509	49.8571	1.60254	5.89475	210.41	2.67066	5.45142	3.25987	1.60269	7.73531	19.3709	366.312	28.4413	12.8005	479.303	85.9541	591.167	16.2668	1290.71	16.4989	288.597	775.992	47.2281	42.7475	176.231	319.277	1109.01	61.8831	210.876	682.779	657.406	6.79936	233.991	0.579175	0.959693	150.942	64.1936	169.517	10.0558	219.93	470.272	91.4109	697.084	17.1405	76.0089	9.49628	97.7075	644.215	60.3682	463.371	132.768	9.87676	50.2265	338.462	148.075	215.834	4.53068	2.88072	107.467	5.60681	56.0362	74.1117	28.262	5.56882	9.07269	165.577	198.344	6.51376	868.036	200.887	0	422.179	199.992	559.741	41.2611	533.965	768.096	128.988	3.91396	1031.81	52.7528	9.46312	10.0393	212.024	510.431	63.5759	2.90067	164.006	26.2122	358.362	4.77111	3.64776	589.646	120.639	147.127	2.38209	22.3042	203.783	250.608	8.95224	22.8917	539.547	877.073	133.419	81.7272	67.6581	370.811	181.506	5.06399	156.711	7.06307	80.3714	5.94321	940.075	6.16977	9.09935	86.6789	202.891	0	75.6953	260.663	0.604999	165.621	13.599	4.22233	169.207	34.1143	195.048	69.0223	2.50309	5.68965	64.6206	20.5812	362.185	4.4784	8.39444	5.90326	351.838	806.93	84.292	216.07	514.792	150.97	6.05615	5.89431	21.1775	89.3234	464.687	356.587	782.529	15.7146	175.897	4.95451	167.714	135.539	546.482	10.0274	821.251	164.271	26.1133	219.066	108.714	15.1883	43.4026	23.0904	919.012	88.6909	571.72	287.871	61.1405	124.012	211.435	6.93816	10.5155	135.27
TCF7	82.0835	19.4705	8.58117	110.878	9.17651	23.4088	8.28503	5.16826	30.6472	6.31322	7.70061	44.9489	78.1555	3.5557	2.4038	6.3158	22.9218	280.074	3.48891	3.25987	294.895	5.15687	60.88	43.1972	7.48455	7.37658	8.87597	6.36697	9.69126	40.6669	9.2175	83.9148	6.90305	11.5218	3.63293	48.2991	10.6927	9.22005	1.24235	2.61478	10.6503	2.4531	1.01608	40.7961	25.1924	54.0949	44.0259	7.60563	0	35.1043	20.1115	13.4308	17.8584	3.4218	9.95834	51.4216	2.41298	105.849	6.77008	7.65287	4.03707	8.73674	3.40431	15.2267	3.85683	35.6924	4.65157	77.9432	142.297	284.966	41.671	211.7	229.314	14.5409	26.4956	62.2882	77.6622	7.61404	12.9355	11.9738	8.15662	16.2881	49.022	18.3546	13.4512	8.21496	89.6139	11.0552	10.4181	7.07075	37.4	3.01274	2.02032	5.25729	10.0393	47.1165	8.41791	17.1166	2.17551	1.35542	3.67836	18.0411	28.6267	38.7814	4.9324	10.1838	2.41192	36.9224	5.91245	21.0237	85.293	237.562	125.625	17.4646	8.01943	15.0443	33.5173	10.2024	7.47602	4.79223	34.8975	1.29246	5.97644	2.31285	34.9989	2.31954	6.16977	0	0	0	51.9821	22.9169	32.2168	41.9466	38.8005	23.7982	107.169	7.13287	18.8717	42.7674	6.34875	217.891	2.80236	10.5196	57.6898	26.8684	365.317	144.704	235.239	12.6504	13.386	18.0626	87.7055	20.7555	20.5869	58.139	32.4187	110.005	12.7605	13.9406	6.77063	3.81721	3.57149	18.1418	34.2311	3.22527	3.87253	15.4811	0	8.5251	13.4677	94.9118	32.955	4.64588	15.1883	97.6559	23.0904	4.92722	5.34662	4.0593	9.29941	1.60896	6.88125	6.65935	11.5636	81.8379	38.6485
MAF	212.46	87.4432	60.0682	447.762	33.4287	48.7683	585.284	120.502	68.9562	65.2367	24.0644	349.959	53.2407	25.8948	1.60254	4.84211	1.27343	93.5591	0.545142	1.28679	86.9459	0	94.0873	0	106.281	17.7906	111.584	92.3211	334.348	382.269	45.4474	339.92	112.362	19.587	48.6812	187.645	1009.07	73.2336	88.7247	8.32856	19.8806	58.8744	18.2895	99.5179	92.2299	239.547	53.6229	96.8255	4.27958	5.54278	15.0836	67.1541	5.95281	52.3046	504.556	27.8534	367.98	225.131	14.6321	78.9816	72.6672	86.3967	130.499	42.3878	119.036	60.3078	665.95	2.57408	199.686	117.12	198.486	135.923	78.4742	9.38123	35.3275	34.8567	195.244	34.6609	209.123	8.33379	63.1065	2.71468	0	57.129	28.5268	12.1062	424.86	58.8135	7.30618	342.181	36.0954	30.7969	122.117	0	60.2358	0	42.8548	22.007	1.45034	1088.4	28.5305	121.367	52.4823	54.9084	39.9076	304.731	21.7073	4.76418	8.07355	2.02861	3.31695	56.6975	89.3335	97.3688	96.2332	388.645	52.3421	142.297	104.664	78.2331	247.255	79.8093	187.986	31.8017	194.805	7.9527	339.852	195.636	21.6697	0	109.979	123.612	67.3624	28.8383	1.79632	37.3972	203.283	600.35	22.5009	4.04187	50.1388	173.995	7.30313	3.00561	58.4174	80.6051	120.507	219.655	116.84	140.999	41.3277	229.462	4.30923	75.6485	0	167.755	563.496	258.836	250.302	58.0859	33.8532	10.6882	3.57149	3.94387	106.747	97.5645	321.42	54.1838	10.0274	93.7761	19.8472	197.356	84.7112	80.8383	359.457	10.8507	4.61808	10.1942	35.5393	64.9488	37.8814	133.544	790.745	34.5076	57.818	245.514	0
NR2F6	4.20569	20.9028	105.834	3.25696	39.9834	3.06543	3.2812	1.08805	5.10787	29.4617	3.8503	0	2.46125	3.32381	0.801268	0.842107	2.74278	2.75681	0.490628	1.88729	8.41412	0	8.30182	5.18367	32.932	41.439	38.0399	19.1009	19.3825	24.4002	27.0124	6.77437	23.3706	21.8914	2.54305	5.55162	5.94038	46.6271	30.6447	104.882	107.213	53.1505	31.4986	29.6699	32.4513	5.32841	6.59789	15.2113	8.55915	6.00468	15.0836	15.1097	5.95281	3.91063	13.2778	14.998	3.01623	4.40072	58.0043	34.3398	3.94318	53.7148	3.40431	6.58451	4.1198	6.15385	5.42683	3.2605	4.27898	4.63345	6.03133	4.33254	7.28353	4.69062	0	11.5501	15.9679	31.5926	7.54568	47.8953	39.4952	8.14405	24.511	9.69941	9.9996	8.12848	7.73645	21.8893	11.0946	1.49986	9.56745	29.2347	3.59168	27.3379	10.0393	0	69.6391	29.3427	69.6162	6.77712	68.0034	27.0616	7.95186	10.3673	19.7296	10.1838	53.0623	17.8657	30.5816	6.45466	5.15312	11.2813	7.81668	24.574	26.1687	10.6894	40.8636	8.05453	34.3897	21.9244	11.7793	1.93869	7.06307	27.176	11.8864	26.509	4.62733	22.7484	0	9.66146	7.01686	22.2225	14.644	3.63	5.0297	3.39974	4.11122	4.35897	0.725836	5.40737	3.58134	5.8609	0.509521	1.50281	4.36571	24.7189	4.91532	4.79683	6.01464	28.9904	20.7938	1.33797	3.49808	19.6631	0	6.66176	8.84147	10.5888	6.87103	39.4984	20.3119	31.3012	2.85719	9.46529	4.95451	23.3832	15.4901	40.2508	10.0274	39.7838	44.3017	12.5545	32.5325	10.2209	5.06278	3.61689	87.7436	14.102	17.9269	30.5516	21.0604	3.21792	6.88125	44.3452	11.5636	5.48634	0
TCF7L2	3.91564	66.5404	35.7549	2.69053	42.9329	2.50808	18.2927	20.265	5.10787	47.3492	3.8503	3.21063	7.98827	14.9185	0.801268	9.26317	1.07752	2.0676	23.3866	7.46338	4.4074	0	17.9873	0	53.8887	68.5588	101.44	54.1193	89.6442	8.13339	59.6577	9.17818	105.708	62.7937	21.7976	9.43776	33.2661	111.167	45.1388	38.3501	46.1514	79.3169	83.3189	69.2298	64.9025	6.25509	8.39732	99.4582	0	3.23329	5.02788	88.9792	47.6224	20.042	54.7709	38.5662	127.285	6.9485	42.6733	58.9664	74.1694	65.6874	13.6172	4.93838	99.2258	12.3077	39.5383	0.789385	13.1725	4.26902	39.2037	2.54855	4.81653	1.40718	1.76637	11.3439	9.79851	58.8667	38.8064	40.9026	38.6366	2.71468	0	119.99	33.3489	73.7616	21.2752	72.0798	93.898	26.9974	8.69768	65.8339	48.0387	6.30875	10.0393	7.85275	52.8032	44.0141	87.0202	54.2169	36.4745	73.8044	11.1326	9.0234	55.1532	33.685	65.1219	5.95522	13.9452	2.02861	2.31002	9.38893	9.49168	146.671	70.0645	40.2502	53.2604	49.9381	55.3226	48.2817	10.3482	6.46229	1.08663	38.7402	11.8864	66.2725	2.05659	22.7484	144.465	0	5.15525	56.2506	52.7184	8.46999	0.718529	6.79948	15.4448	296.41	10.1617	2.23942	45.5808	5.49459	38.4688	7.51403	8.93932	35.4662	4.69686	9.59365	2.56179	55.3454	48.2157	28.0973	1.82508	102.958	0	13.3235	4.12602	3.52958	12.7605	90.614	94.7889	65.6561	30.0005	2.36632	4.5041	104.821	27.1077	65.0205	40.1095	79.5676	55.1999	7.53268	57.2487	36.2379	0	3.61689	13.8543	77.1365	60.0708	55.121	76.3098	14.4807	20.195	59.4801	6.93816	6.85793	19.3242
TFAP4	3.0455	5.53536	1.4302	2.69053	3.27732	0.836027	3.2812	1.36007	1.70262	2.10441	1.92515	3.21063	5.65656	5.15319	1.60254	0.63158	10.2854	11.7164	0.109028	0.343144	8.81479	2.57844	4.15091	8.63944	2.99382	2.16958	1.268	6.36697	4.84563	8.13339	4.86479	2.51307	8.6496	4.03262	1.45317	4.4413	3.56423	5.53203	12.6306	5.22956	12.7804	7.3593	7.11259	3.09062	5.12388	0.46334	0.359885	5.85048	8.55915	0.923797	0	3.3577	0	1.46648	3.31945	4.28513	1.20649	7.18011	8.25513	8.24155	6.00866	6.47166	4.91734	4.93838	4.73339	7.38462	5.42683	8.28282	5.5375	9.28425	3.83812	9.25974	7.40101	4.22155	1.76637	5.98132	5.08071	4.31841	0	3.64004	3.00507	8.14405	0	7.44859	6.751	2.5942	1.28941	5.30648	4.87079	3.85677	13.9163	8.81505	5.38752	4.73156	5.01965	15.7055	13.0095	19.5618	5.07618	5.42169	5.37845	9.02054	7.95186	4.22372	6.2776	10.1838	1.20596	4.76418	1.998	9.22094	6.33775	6.91433	3.35001	5.87304	3.3766	4.61887	3.67313	0.536969	1.4952	7.66757	1.6513	1.29246	1.08663	11.5642	5.28285	1.32545	3.08489	9.09935	0	9.66146	1.57521	6.94452	2.9288	1.10917	1.07779	0	4.27789	5.54778	4.35502	7.37369	3.09298	5.983	0.0849201	1.50281	3.4302	3.76157	9.14795	7.39511	11.2496	6.58873	6.88795	4.68289	11.1026	11.1971	0	3.63369	3.53659	3.52958	4.90788	4.64687	6.77063	5.3441	0.357149	6.70458	3.15287	11.2885	3.87253	10.8368	10.0274	11.3668	10.1894	1.00436	4.01375	2.78753	0	10.8507	4.61808	2.37866	4.7176	8.33225	6.56429	1.60896	4.78696	3.17833	4.62544	5.02915	0
NR1D1	4.64076	39.483	22.8831	6.93875	12.1261	2.22941	13.2068	5.16826	4.25656	8.41763	2.88773	6.42127	4.87932	2.29317	0	1.26316	3.03665	3.79061	0.381599	1.28679	6.01008	2.57844	5.53455	8.63944	37.4227	73.7658	71.0078	19.1009	58.1476	8.13339	6.52906	2.95013	7.65157	10.3696	3.99622	0.555162	8.71256	4.47831	21.9482	2.51794	2.84009	23.7133	27.4343	2.47249	18.3606	3.70672	1.91939	14.3337	42.7958	4.61899	0	20.1462	0	0	8.29862	6.4277	3.01623	8.10658	11.4873	14.7171	1.87771	17.4735	1.51303	2.88072	2.10373	2.46154	6.20209	3.34059	3.43996	4.80698	3.83812	7.13595	6.93111	0.469062	0	13.8189	19.9599	77.3904	17.2473	86.2116	43.7882	19.0028	0	9.53698	22.1311	8.47437	9.02586	7.73862	7.03558	7.49928	3.47907	18.4112	3.59168	5.25729	10.0393	7.85275	15.3053	2.44523	7.25168	1.35542	6.67669	65.6039	1.59037	4.22372	9.86481	4.70023	9.64769	3.57313	4.28143	7.56117	3.7908	5.74981	5.02501	17.31	8.86358	3.16723	19.2839	3.75878	11.9616	33.6654	5.72451	10.0165	5.43313	22.5503	5.28285	45.728	14.9103	45.4967	14.4465	28.9844	3.15043	8.33343	17.5728	1.10917	2.15559	0	2.38895	3.17016	1.45167	1.96632	1.62788	3.2357	2.88728	3.00561	3.4302	2.68684	4.77878	3.39775	9.4675	5.79809	7.66772	2.67594	5.01898	11.7433	0	11.5067	11.1992	14.7066	9.81576	11.6172	11.2844	24.4302	6.78584	3.1551	9.90901	14.5137	7.74506	26.3178	10.0274	48.3089	24.8976	18.0784	122.525	13.0085	10.1256	7.23377	50.7989	112.816	57.8693	11.3233	10.3935	8.04481	7.33003	8.47554	4.62544	4.57195	9.66212
EGR3	8.70143	56.9406	65.789	11.895	63.2524	154.665	92.5298	43.1142	35.7551	112.586	14.4386	3.21063	0.302259	1.72632	0	1.68421	0.783651	0.258451	20.7154	13.2968	4.4074	0	0	10.3673	31.4351	34.0624	34.2359	38.2018	29.0738	16.2668	112.146	20.9787	29.4419	90.446	146.407	10.5481	173.459	25.5527	1.65647	0.484219	2.13006	2.4531	13.2091	20.3981	236.553	2.89587	4.79847	91.8526	12.8387	14.7808	50.2788	164.528	83.3393	2.44414	63.0695	4.28513	20.5103	3.70587	17.9516	46.9965	16.0544	68.5996	50.3082	46.0916	15.8656	13.5385	75.2004	19.3571	7.63503	8.52068	50.718	4.50244	16.7991	3.28343	127.179	0.618757	0	23.4103	33.4166	4.50216	13.7375	0	0	52.6274	60.8098	66.9303	25.1435	131.114	165.336	87.6344	1.73954	12.4973	19.7542	0.525729	10.0393	31.411	149.227	2.44523	5.80135	242.621	12.6734	49.203	19.0845	11.1353	39.0108	112.022	54.2683	15.4836	10.2754	19.9172	43.8904	8.00607	15.6334	81.4498	77.2398	199.667	149.221	86.989	70.2746	11.1419	1.76139	11.9552	10.3229	15.6117	0.660356	16.2368	1.54244	9.09935	93.9021	0	17.4706	35.4171	219.66	2.52083	12.5743	30.5977	4.72234	48.345	42.8243	8.35684	66.0921	6.47141	256.798	12.0224	6.23673	13.9715	8.00105	7.99471	4.34391	27.6727	46.7861	99.6787	20.3294	66.6362	0	18.1684	8.84147	35.2958	64.784	30.2047	27.0825	26.7205	135.002	27.2127	10.8098	12.0948	61.9605	38.7027	10.0274	28.417	24.4545	16.0697	162.662	34.3795	15.1883	10.8507	32.3266	37.3789	56.2967	18.5873	84.6519	165.723	55.05	15.4376	198.894	31.5465	77.2969
KLF4	18.7081	789.93	288.9	16.4264	237.278	189.778	962.786	177.625	69.8076	664.993	15.4012	221.534	2.54761	89.0728	1.60254	2.73685	12.0486	1.63685	6.43267	10.4659	4.80807	2.57844	0	10.3673	194.598	282.48	305.587	171.908	402.187	56.9337	707.827	34.1996	436.971	566.295	127.516	43.3027	599.583	82.717	229.111	4.84219	8.52026	44.9735	72.1419	318.952	2097.38	15.7536	15.715	1537.51	42.7958	22.1711	140.781	653.074	1119.13	268.856	282.153	4.28513	348.676	12.2757	41.2756	501.067	144.677	161.144	145.251	25.9265	184.602	30.7693	201.568	20.0321	1.42633	5.77879	125.836	2.20874	24.3176	0.469062	38.8602	2.68128	2.17745	18.9783	44.1961	12.357	25.3284	2.71468	0	361.755	236.793	248.524	32.8799	200.983	693.681	248.548	3.91396	189.021	37.7126	1.05146	0	0	5.35685	2.44523	1.45034	18.9759	58.0501	357.541	7.95186	7.29552	711.611	151.974	302.696	4.76418	38.8183	32.4577	15.6371	10.8446	11.725	226.421	447.4	339.685	319.562	169.682	121.112	262.494	6.49512	96.9344	27.1656	80.3714	1.98107	91.456	2.05659	86.4438	14.4465	115.938	6.01446	338.198	1449.76	4.43666	5.38896	81.5938	2.66674	105.804	8.71003	5.24351	154.161	2.01468	12.1436	4.50842	4.7815	794.229	6.66299	3.39775	3.56423	22.9288	391.964	300.374	13.4854	292.216	0	60.5615	64.248	77.6509	437.783	72.0265	318.22	509.216	21.0718	20.5081	12.6115	379.776	243.969	125.397	70.1916	235.861	154.79	32.1394	328.916	240.657	20.2511	25.3182	115.452	162.428	160.398	496.089	400.011	471.426	609.739	53.5775	90.1961	21.031	48.3106
NR4A3	89.6248	97.1591	52.9172	54.9436	205.816	349.459	331.319	482.824	163.452	9.46984	22.1392	105.951	3.19531	0.309191	0	0.421053	1.46934	1.29225	1.09028	2.23043	4.00672	0	8.30182	19.0068	38.9197	12.5836	109.048	130.523	9.69126	56.9337	18.307	110.684	84.6663	17.8588	238.32	173.766	251.476	112.221	1.76	0.387375	1.42004	4.0885	12.193	35.233	374.044	25.5995	81.214	176.099	38.5162	32.3329	125.697	179.637	11.9056	567.041	23.2361	154.265	310.671	6.02203	14.8505	5.78871	15.3033	53.3912	111.964	66.6681	12.4471	12.3077	77.5262	12.8132	27.1841	11.6791	87.1802	9.00488	104.084	2.34531	536.977	2.68128	3.62908	17.8418	50.6639	1.14949	42.071	0	98.044	99.9178	72.4337	18.5053	136.033	280.138	30.9836	347.967	0	1.00425	8.53024	0	5.01965	15.7055	77.2917	0	1.45034	0	71.4035	11.4807	23.8556	16.1269	8.51961	147.274	21.7073	30.9672	13.5782	9.7742	14.9263	13.0281	48.0167	25.965	22.37	198.216	48.2099	91.8217	154.006	22.4037	14.7516	125.368	40.2052	72.8547	11.2261	3.64499	21.0801	9.09935	7.22324	28.9844	53.1277	65.2785	292.88	80.9691	91.6124	360.373	53.7792	263.916	47.9052	43.259	308.81	31.075	62.1615	6.01122	124.735	28.4805	16.439	40.9729	8.35367	55.6089	4.0288	131.79	9.83518	19.6631	6.86229	97.504	150.894	95.2988	378.888	90.614	22.5688	9.16131	61.0725	22.4801	30.6279	12.9011	247.842	131.589	180.493	0	5.49341	24.1046	47.1087	228.577	5.06278	65.1039	9.23617	11.3836	151.592	3.20471	15.0432	239.735	117.131	18.4646	450.981	44.3479	28.9863
JDP2	1.59526	77.8434	40.0455	2.12411	18.0253	6.13087	78.0925	68.9554	15.3236	52.6102	14.4386	44.9489	4.53388	215.12	8.81395	146.316	10.5793	4.04906	87.5498	138.459	2.80471	5.15687	0	15.551	25.4475	33.1946	58.3278	22.2844	99.3354	8.13339	66.0587	9.61523	182.806	57.6089	100.995	14.9894	156.826	33.719	80.1317	12.2023	51.8316	28.6195	88.3993	32.1424	147.739	1.96919	2.03935	133.391	8.55915	6.00468	15.0836	115.841	77.3865	49.3717	31.5347	2.14257	62.7375	8.3382	76.218	71.7211	133.035	59.5393	114.612	12.346	59.4303	19.6923	110.862	7.80233	0.419507	0.867687	119.53	0.849517	2.11457	7.50499	8.83186	1.44377	1.81454	17.0463	67.9111	12.2612	59.6721	38.0056	0	160.203	39.1355	25.0772	5.15763	37.5876	76.7149	56.7803	2.17442	54.0061	203.603	7.3602	5.01965	0	39.0285	2.44523	19.5795	211.446	16.0426	45.1027	0	1.34391	63.6728	100.272	28.9431	0	11.3764	5.71698	8.05545	2.98408	4.46667	74.804	56.136	158.361	36.7313	147.129	32.8945	47.6827	10.5683	44.5898	48.3548	22.5503	3.30178	66.6038	2.57074	40.9471	57.7859	28.9844	0.572805	54.8617	131.796	1.21	10.7779	20.3984	2.61118	143.45	88.552	8.08374	233.439	1.95363	82.2027	16.5309	3.53415	177.331	0.846527	0.799471	1.00244	14.2317	39.7682	196.681	11.2547	84.1146	27.4492	1.81684	6.48374	5.29438	138.402	34.8515	128.642	43.5162	27.5005	5.91581	1.80164	87.0824	73.5781	63.4724	0	34.1004	20.113	6.02614	49.01	35.3087	0	10.8507	13.8543	53.3499	21.072	32.0471	95.0454	104.582	134.783	19.8267	27.7527	9.1439	57.9727
KLF12	30.6	7.97401	0	29.7375	15.4034	4.45881	7.71082	2.72014	23.8367	9.46984	9.62576	16.0532	72.1103	1.08217	0.801268	2.73685	31.2481	38.6814	0.272571	0.600502	58.8988	0	71.9491	41.4693	5.98764	1.51871	6.33998	0	4.84563	32.5336	12.034	46.1094	12.0595	10.9457	1.81646	54.9611	7.52448	29.2407	27.0212	9.20015	9.23028	29.4372	26.4182	14.2168	11.9557	24.6729	24.7121	6.43553	12.8387	25.4044	10.0558	8.39426	11.9056	1.46648	18.257	27.8534	5.42921	41.691	5.11032	1.07925	4.97592	26.2102	5.2956	4.93838	1.40249	19.6923	6.20209	33.1771	75.5113	51.6447	13.1593	55.0487	52.5119	15.01	10.5982	31.1441	23.2261	4.65933	5.38977	5.74744	3.43437	0	12.2555	22.1833	15.1771	6.39902	38.0375	35.3766	32.7425	6.85648	30.007	6.69497	1.79584	0	70.2751	23.5582	31.3758	4.89045	5.80135	24.3976	2.65831	31.9819	33.3978	33.0218	21.9716	5.4836	18.0894	51.2149	1.10094	36.5149	45.3712	45.0523	50.8084	20.5556	29.5453	12.141	9.18283	4.83272	40.3705	2.27631	13.6508	0.969344	2.71656	4.04748	25.7539	0.662725	13.3678	13.649	0	0	37.5187	9.72233	14.644	34.6866	22.9929	0	72.7797	15.8508	4.35502	31.4064	2.60461	58.7311	1.44364	7.51403	60.2884	13.9715	52.0751	66.7558	49.4537	26.3549	15.3354	8.6968	39.0365	26.4906	20.5869	36.3369	28.8821	42.355	5.88945	32.5281	15.7981	17.5592	2.1429	26.0295	24.7725	16.9327	0	15.4811	0	2.8417	4.16436	33.1438	6.97125	1.85835	35.4394	18.0844	4.61808	3.73789	14.4673	13.4598	18.4621	0	6.73166	20.2808	2.31272	48.0055	9.66212
EPAS1	15.3725	46.2183	44.3361	6.37232	236.951	22.8514	27.9722	15.0968	8.51312	535.572	4.81288	16.0532	0.949956	4.32868	0	5.68422	0.293869	0.258451	16.3543	7.20602	2.00336	0	4.15091	0	70.3548	122.147	136.944	50.9358	394.919	56.9337	1387.75	30.9217	65.5374	961.492	42.5053	54.4059	60.9879	469.696	1387.09	25.2762	57.5117	820.153	218.458	48.8317	160.548	16.3327	36.3484	78.9815	4.27958	1.84759	25.1394	204.82	952.449	38.6174	736.917	57.8493	72.9927	31.4999	353.704	3007.87	33.7048	529.382	51.8212	49.7953	111.235	171.077	68.9983	0.274569	3.27216	1.8395	44.9608	1.27428	10.4554	2.34531	42.3929	11.1376	7.62106	97.1642	26.9489	52.3975	314.674	10.8587	24.511	100.892	26.0396	941.953	36.1034	710.185	1383.98	55.7089	22.1791	1540.4	15.0402	9.98885	5.01965	15.7055	385.693	34.2332	44.2353	23.0422	25.3158	31.1619	39.7593	46.4609	1381.52	17.2342	258.076	84.5642	13.1297	4.24163	2.66541	8.2972	9.49168	44.3569	941.228	19.7952	73.4626	8.05453	370.811	101.835	7.4859	22.9411	71.7173	555.662	6.60356	123.598	5.14148	4.54967	0	67.6302	51.1229	137.502	263.592	83.9941	2.87411	6.79948	6.00016	25.3613	5.80669	0.21848	3.41856	3.35781	10.1055	0	6.65251	261.16	10.1037	15.3898	11.5838	576.909	1607.36	39.4701	16.8313	61.4473	20.5869	10.2954	10.0203	7.64743	12.7605	501.862	38.3669	1010.03	11.0716	9.85968	19.818	74.9876	38.7253	210.543	40.1095	909.344	304.087	24.6068	73.9375	43.6713	35.4394	423.176	9.23617	329.614	388.73	831.729	88.3444	22.5255	34.2567	370.805	32.3781	26.0601	9.66212
ZNF446	3.0455	4.29668	2.86039	2.26571	4.58825	1.67205	2.37887	0.680034	4.25656	2.10441	1.92515	6.42127	5.61338	2.1901	0	2.10527	4.89782	4.13521	0.708684	1.02943	4.80807	0	4.15091	1.72789	2.99382	2.16958	5.07198	0	0	0	3.84062	2.18528	6.15452	6.91307	1.81646	1.66549	2.77218	4.74174	6.52235	6.8759	12.7804	8.177	10.1608	4.94499	9.82078	3.93839	2.03935	5.26543	4.27958	5.08089	5.02788	5.03656	5.95281	0	1.65972	2.14257	0.603245	5.32718	10.439	8.63401	2.81656	8.08958	5.2956	6.17298	2.27904	1.23077	3.87631	3.96981	4.11117	3.88724	3.01567	3.39807	5.40391	3.28343	3.53275	3.50629	3.26617	3.7502	4.31182	4.78953	5.15155	2.71468	0	3.59667	3.19784	1.2971	1.93411	5.9698	1.7589	1.71412	2.17442	6.47181	2.02032	0.525729	5.01965	0	6.12211	4.89045	13.053	2.71085	7.41855	6.56039	3.18074	4.22372	4.9324	3.91686	8.44173	4.76418	2.20188	3.68838	4.79773	5.16755	5.58334	4.79117	5.90906	2.77132	6.42798	3.22181	4.48561	1.79709	1.54122	1.29246	3.80319	3.46927	0.660356	1.32545	2.05659	0	0	0	3.29363	5.55562	8.78639	2.42	3.95191	0	5.1668	1.58508	2.17751	3.82339	1.95346	4.94513	1.10396	0	4.15782	6.98577	4.58763	4.79683	4.23253	7.11583	5.32842	2.00695	5.77944	6.82748	0	4.2393	3.53659	2.35306	0.981576	2.32344	2.25688	5.3441	1.07145	2.76071	2.70246	6.45055	3.87253	3.09621	0	5.6834	6.20224	5.02179	5.915	2.78753	5.06278	0	13.8543	2.37866	5.03211	10.6824	6.97455	4.82688	1.34633	6.05396	4.62544	4.57195	0
ZDHHC9	2.46541	29.1864	12.8718	4.53143	4.58825	1.1147	2.95308	3.40017	3.40525	24.2007	4.81288	6.42127	0.906776	3.42687	0	1.89474	2.05708	2.58451	0.545142	1.28679	3.20538	0	1.38364	5.18367	5.98764	7.81049	25.3599	6.36697	9.69126	0	45.9595	4.91688	40.2539	24.7718	3.26963	3.88614	4.75231	6.05889	25.0541	6.77906	15.6205	13.0832	19.3056	7.41748	8.11282	6.37092	6.71785	41.8309	12.8387	3.69519	25.1394	3.3577	0	4.39945	16.5972	17.1405	2.41298	4.40072	29.6136	17.4642	3.8493	19.415	4.16083	2.88072	8.59022	4.92308	5.42683	2.53976	2.09754	3.45339	3.56397	3.90778	3.52429	2.34531	3.53275	10.3126	15.9679	170.918	8.62364	18.8708	35.6315	8.14405	0	48.6827	19.6439	20.9265	9.02586	11.7185	35.1779	1.92839	5.65349	18.0764	6.7344	7.88593	0	0	10.7137	12.2261	13.053	9.48796	7.5731	13.1208	4.77111	3.83975	19.7296	3.91686	10.8537	0	11.0502	3.87279	3.9685	6.33207	1.675	50.5391	18.1492	6.99429	8.26455	12.3503	5.98082	115.493	17.724	11.9552	4.88982	49.148	6.60356	22.5326	7.71222	13.649	21.6697	77.2917	7.30327	18.0558	5.8576	7.25999	5.0297	3.39974	1.83338	1.18881	0	2.1848	3.90692	3.2357	0.424601	1.50281	1.66313	9.13524	4.06879	2.39841	3.56423	3.16259	31.1907	5.35188	4.05574	24.852	13.7246	3.02807	1.17886	2.35306	0.981576	9.29375	20.3119	16.0323	1.4286	2.36632	1.80164	45.1538	3.87253	44.8951	0	34.1004	18.4295	4.01743	19.435	14.8668	10.1256	7.23377	18.4723	20.7283	12.2658	16.2372	34.4625	1.60896	4.63736	6.96205	4.62544	2.74317	0
ZNF606	3.0455	1.93544	1.4302	2.83214	1.63866	2.50808	0.902329	0.680034	4.25656	1.0522	1.92515	0	9.54274	1.54596	0	2.94737	15.2812	6.20281	1.5264	1.88729	4.00672	0	8.30182	10.3673	5.98764	4.33916	2.53599	3.18349	7.26845	8.13339	6.40104	2.18528	4.15846	2.30436	0.363293	10.5481	0.792051	5.00517	8.59294	4.26112	5.68017	7.3593	5.08042	6.18123	4.69689	1.15835	1.19962	2.92524	4.27958	3.69519	10.0558	1.67885	5.95281	0.977657	6.63889	4.28513	2.41298	7.41173	8.95397	7.94721	1.68994	7.44241	3.78257	5.34991	3.41856	6.15385	4.65157	7.87097	3.35606	3.34927	3.01567	5.43691	8.22335	1.40718	1.76637	11.5501	7.62106	6.13669	4.31182	7.47167	6.43943	5.42937	12.2555	1.74032	1.3705	1.64299	1.93411	2.65324	3.65309	2.14265	12.6116	7.8108	1.34688	0.525729	5.01965	0	9.94844	14.6714	10.8775	6.77712	3.12197	5.74034	7.95186	6.71956	12.1068	3.91686	1.20596	3.57313	1.95722	14.0158	6.93006	5.82259	3.90834	4.17295	4.22075	3.56313	5.5097	2.14788	4.48561	0.958446	1.76139	1.29246	1.08663	0.578212	2.64143	0.994087	2.57074	0	0	0	1.28881	4.16671	2.9288	1.61333	3.59264	3.39974	2.83341	1.98135	5.80669	6.71825	0.97673	3.84621	0.424601	0	4.88544	11.2847	4.50571	4.99669	5.12359	8.17003	10.007	0	9.32821	5.46199	6.86229	3.63369	2.35772	1.76479	1.96315	4.64687	4.51376	4.58066	0.357149	4.33826	1.80164	6.45055	3.87253	9.28864	0	11.3668	9.74637	1.00436	5.70375	0	0	7.23377	4.61808	3.39808	0.943521	3.84565	2.73512	0	2.84226	3.93507	2.31272	3.20037	0
NFIX	2.17536	112.836	7.15098	0.424821	71.4457	5.01616	7.30067	3.40017	2.55393	35.7749	0	9.6319	3.97254	5.95193	287.655	6.3158	9.30585	3.10141	6.70524	4.37508	6.01008	574.991	5.53455	5.18367	31.4351	43.3916	192.735	38.2018	26.651	8.13339	26.7563	6.44658	129.328	19.587	7.62915	8.32743	20.1973	49.2614	53.5247	0.871594	0.710022	32.708	176.799	7.41748	70.4534	1.39002	2.27927	106.479	0	5.54278	5.02788	58.7598	23.8112	2.93297	19.9167	4.28513	3.01623	6.71688	120.027	36.204	7.51082	106.782	3.78257	10.2883	5.60994	6.15385	6.97736	2.48256	2.43314	1.77008	9.5953	1.10437	6.69615	3.28343	7.06549	2.88753	5.08071	52.0482	6.46773	42.7226	30.48	8.14405	24.511	155.167	139.994	15.8246	9.67056	25.648	28.2776	10.9275	3.04419	36.2644	5.83648	13.669	0	15.7055	63.5169	7.33568	68.891	6.77712	28.716	159.09	3.18074	2.30385	28.6976	9.40045	68.7398	1.19104	73.2736	16.0444	12.3793	24.8916	35.7334	199.993	50.227	24.8099	134.069	30.6072	92.7027	87.8176	5.17408	5.16983	3.25988	32.9581	5.28285	9.27815	3.08489	27.298	0	28.9844	0.286403	23.6114	99.5791	0.504166	2.51485	10.1992	3.66676	1.58508	4.35502	2.4579	5.86038	2.13679	1.86824	0	1.24735	52.1246	3.44072	1.39907	3.56423	41.6408	28.3316	10.7038	7.75661	143.923	54.8983	13.9291	10.0203	11.177	10.7973	102.231	167.009	30.5377	5.00009	14.5923	1.35123	154.813	3.87253	238.409	20.0547	45.4672	107.387	4.51961	47.32	8.36259	5.06278	25.3182	0	17.67	82.0863	39.5248	223.186	11.2627	16.6048	121.382	18.5018	13.7159	19.3242
FLI1	37.9963	1.7806	0	32.428	0.983197	18.6713	51.5968	28.4254	54.4839	88.3851	8.66318	61.002	81.5235	95.2051	9.61522	101.053	68.0796	44.6258	123.802	127.735	70.5183	0	125.911	70.8434	0	0.867833	0	3.18349	87.2213	73.2005	92.9431	45.0168	3.99212	102.544	67.9357	60.5127	69.3045	4.74174	147.943	3.099	14.2004	33.5257	7.11259	11.1262	1.70796	18.5336	18.9539	0.585048	0	20.3235	20.1115	5.03656	53.5753	54.7488	94.6042	44.9939	56.7051	64.621	7.33789	136.28	95.763	16.8263	66.5732	30.8649	39.5325	46.7693	84.5035	58.6776	63.5134	53.0157	71.0052	51.4807	75.1849	24.3912	42.3929	55.0694	52.6216	3.7502	30.1827	1.62844	23.6113	32.5762	12.2555	2.87734	1.47202	79.9877	55.4446	20.5626	85.1035	35.568	43.9233	115.377	95.1795	0	85.3341	62.822	3.82632	2.44523	1.45034	97.5905	0.618212	2.46015	38.1689	40.3173	86.0929	51.7025	2.41192	27.394	1.50869	63.2556	62.8444	43.5239	66.4418	4.94572	96.2332	55.0306	0.459141	66.0472	2.99041	4.67242	46.4566	12.6015	21.7325	0.578212	50.1871	70.9116	66.3251	0	28.893	9.66146	25.9194	15.2779	0	32.7708	18.3225	13.599	70.5574	63.4032	82.0194	52.6536	83.836	54.7017	109.207	12.0224	94.0707	252.025	62.6976	82.1456	59.8123	4.21679	108.908	98.3407	77.5154	3.27719	20.5869	37.5481	45.9756	63.5325	47.1156	0	0	127.495	53.9296	39.8331	50.4459	0	38.7253	1.54811	20.0547	122.193	0.620224	31.1351	2.32375	8.36259	45.565	36.1689	0	57.7674	4.08859	114.942	3.96592	59.5316	78.6856	4.99452	27.7527	65.8361	28.9863
ZBTB26	6.091	1.89673	1.4302	2.69053	2.62186	3.34411	1.55857	1.08805	5.10787	4.20882	1.92515	3.21063	5.31112	3.633	0	2.73685	5.77942	3.18756	0.490628	1.97308	2.80471	2.57844	1.38364	6.91155	0	2.82046	7.60798	6.36697	7.26845	8.13339	2.81646	2.40381	3.99212	1.15218	0.726586	2.77581	2.37615	4.47831	4.03765	2.61478	2.84009	8.177	8.12867	1.85437	4.2699	3.70672	3.23896	0.585048	0	2.77139	10.0558	3.3577	5.95281	2.93297	4.97917	0	0.603245	2.08455	3.53791	7.35853	2.81656	5.8245	3.40431	2.05766	2.01607	2.46154	3.10105	4.62191	2.43314	2.91543	2.74151	3.48302	5.40391	1.87625	15.8974	4.74381	1.81454	4.54569	3.23386	3.0653	6.01014	2.71468	0	1.92596	2.58873	2.07536	6.44704	1.98993	1.0824	2.57118	4.34884	6.58339	4.4896	1.57719	0	0	3.82632	9.78091	4.35101	6.77712	1.97828	4.10025	3.18074	2.68782	6.2776	3.91686	3.61788	1.19104	1.38637	3.68838	3.55388	2.62017	2.23334	5.87304	6.75321	4.091	0	1.61091	10.4664	2.1565	4.29338	2.90803	1.62994	2.31285	4.62249	2.98226	3.08489	0	0	0	2.72083	3.47226	5.8576	2.82333	4.67044	6.79948	2.22228	2.37762	3.62918	3.55029	1.62788	2.56414	1.10396	0	4.05388	5.37367	2.89458	2.59828	2.45041	7.11583	6.62803	2.00695	5.72874	3.00409	0	0.605615	1.76829	4.11785	2.94473	4.64687	2.25688	4.58066	0	2.76071	1.80164	4.03159	3.87253	3.09621	10.0274	14.2085	7.26548	2.00871	2.9575	1.85835	0	0	4.61808	3.05827	2.83056	1.06824	2.73512	0	1.79511	4.38912	0	4.11476	0
ZSCAN32	6.23603	2.16769	0	5.38107	2.29413	2.50808	2.78902	1.49607	6.81049	3.15661	1.92515	6.42127	10.8813	3.73606	0	8.42107	8.32629	7.23662	5.61496	5.23294	10.4175	0	26.2891	6.91155	0	1.95262	5.07198	0	0	24.4002	8.44937	6.44658	4.65748	5.76089	1.45317	4.99646	1.18808	5.2686	5.48706	5.61694	7.81024	8.9947	7.11259	1.23625	2.98893	4.40173	4.55854	1.75514	0	8.31418	0	5.03656	0	3.91063	4.97917	6.4277	3.01623	8.56981	5.5471	8.43778	5.63312	4.53016	5.67385	3.70379	7.97663	8.6154	5.42683	7.31039	8.89356	7.60094	5.75718	8.32527	9.86801	3.75249	5.29912	10.1064	9.07269	4.54569	4.31182	3.92742	4.29296	5.42937	0	2.1348	3.29936	2.07536	7.09175	4.20097	3.38249	4.2853	13.9163	10.3772	7.18336	2.10292	25.0983	7.85275	8.41791	7.33568	7.25168	5.42169	4.88388	6.56039	11.1326	9.40738	6.2776	4.70023	1.20596	3.57313	1.46792	7.56117	6.39698	5.89538	11.1667	3.70929	4.64283	5.27871	4.13227	5.90666	7.47602	2.51592	6.49512	3.55426	3.80319	1.15642	1.98107	2.98226	4.11318	0	0	0	3.58003	3.47226	2.9288	3.83166	4.31117	0	9.00023	5.15151	5.08085	7.53755	3.74413	5.8609	2.88728	1.50281	11.3301	11.8221	8.79296	13.7909	7.35123	4.74389	7.01792	8.02781	8.51706	3.00409	0	4.2393	4.71545	9.41222	2.94473	0	4.51376	2.29033	1.78575	5.52142	4.5041	5.64423	0	9.28864	10.0274	8.5251	8.24012	7.0305	3.59125	2.78753	5.06278	3.61689	0	1.86895	0.629014	7.05036	6.97455	0	6.43247	5.75126	0	7.77232	0
ZNF710	3.19053	1.70319	11.4416	1.9825	1.63866	3.90146	13.5349	8.29641	3.40525	3.15661	0.962576	0	5.22476	10.2548	0.801268	5.89475	3.91825	1.5507	8.17713	8.23545	7.61277	0	17.9873	10.3673	2.99382	6.29179	2.53599	31.8349	7.26845	0	0.896146	3.27792	2.74458	1.15218	9.8089	13.3239	13.0688	2.37087	1.13882	3.97059	7.10022	4.0885	2.03217	4.94499	3.84291	1.15835	1.79942	2.34019	8.55915	1.3857	0	0	0	18.0866	11.6181	10.7128	15.0811	3.70587	8.60455	7.06419	15.8666	4.20658	23.0737	9.0537	12.1841	7.38462	16.2805	3.53507	5.03409	3.0022	11.5144	3.99273	3.9942	1.87625	1.76637	2.47503	4.7178	7.38675	18.3252	8.33379	4.29296	5.42937	0	1.50828	1.8781	1.03768	6.44704	2.43214	1.353	10.7133	3.04419	2.78957	24.4683	6.30875	0	0	3.06106	19.5618	5.80135	39.3073	3.06015	6.56039	3.18074	1.72789	2.6904	11.7506	2.41192	2.38209	2.12033	3.68838	3.31695	2.25626	6.70001	4.0184	5.48698	21.7747	2.75485	14.4982	8.97122	6.58932	5.06399	22.618	7.60638	4.04748	4.62249	2.6509	4.62733	4.54967	0	0	2.00482	10.4168	8.78639	2.42	5.74823	0	4.11122	22.1911	1.45167	2.67637	13.1859	3.29675	8.49201	0	8.83537	5.37367	3.27688	3.59762	4.00976	2.10839	1.29961	10.7038	3.04181	2.73099	13.7246	2.42246	4.12602	6.4709	17.6684	2.32344	4.51376	1.52689	5.71439	2.36632	3.15287	3.22527	15.4901	6.19243	10.0274	0	3.63274	2.00871	8.44999	12.0793	0	10.8507	9.23617	12.5729	3.45958	5.12754	2.32485	12.8717	17.8015	2.11889	0	4.11476	0
HIC1	33.0654	84.2691	2.86039	19.6834	30.1514	3.34411	10.1717	12.7846	5.95918	32.6183	0.962576	19.2638	5.87246	0.953339	0.801268	0.842107	0.685694	1.11995	0.490628	0.772074	8.41412	0	5.53455	1.72789	1.49691	1.73567	27.8959	9.55046	21.8053	8.13339	24.9641	32.4514	84.4168	10.9457	14.5317	46.6336	9.90064	46.1003	22.7765	0.968437	3.55011	66.2337	61.9811	22.8706	6.40486	45.7548	53.263	64.9403	4.27958	9.69987	15.0836	43.6502	41.6696	33.7292	24.8959	25.7108	52.4824	6.71688	1.39769	17.5624	1.97159	68.276	15.5085	1.64613	0.701243	1.23077	1.55052	0.777945	11.5784	4.78963	8.77285	2.03884	14.6845	1.87625	8.83186	22.6878	12.3389	39.2066	7.54568	1.14949	115.481	2.71468	0	80.519	32.1307	28.1903	25.1435	58.8135	35.0426	10.9275	8.69768	25.8872	4.04064	0	10.0393	7.85275	94.1275	2.44523	0.725168	2.71085	0.710944	72.9844	15.9037	11.7112	49.7724	18.8009	33.7669	20.2478	0.693183	1.84419	1.77694	5.53146	8.93335	56.8758	29.1232	5.54265	0.459141	3.22181	61.3034	45.4064	3.96312	2.58492	1.08663	6.93854	6.60356	9.27815	1.0283	0	0	19.3229	44.6788	33.3337	5.8576	50.9208	25.5078	3.39974	46.3901	43.986	6.53252	2.34866	5.86038	11.8439	1.6984	0	35.3415	9.67261	4.77878	9.39378	4.45529	38.2147	17.5448	7.35883	2.73763	54.0737	0	8.47861	3.53659	7.05917	1.96315	111.525	47.3944	31.3012	6.07154	2.76071	73.8672	103.209	3.87253	47.9913	10.0274	19.8919	1.86067	36.1569	111.329	22.3002	5.06278	47.0195	4.61808	47.913	10.6932	14.3144	63.318	14.4807	2.09429	26.1834	6.93816	20.1166	0
MAFB	7.25119	134.513	51.487	6.51393	85.8659	12.8191	1126.35	612.439	34.9038	23.1485	12.5135	192.638	5.61338	374.791	6.41014	3.78948	4.21212	3.44601	4.90628	3.08829	0	0	0	0	107.777	154.257	205.415	515.725	75.1073	32.5336	26.1162	18.9027	119.681	24.1957	523.868	18.3204	1052.24	82.717	3.20941	1.16212	7.10022	8.9947	8.12867	111.88	179.763	3.82255	9.23705	212.372	0	7.39038	5.02788	141.024	190.49	317.738	24.8959	2.14257	349.279	25.2462	32.8895	21.2907	482.852	68.5996	446.721	13.5805	398.393	19.6923	848.136	1.33852	4.02727	1.47507	439.465	1.35923	3.17186	4.69062	5.29912	3.50629	2.90326	50.1163	488.313	34.5804	8.58591	5.42937	0	175.123	45.3789	18.0729	3.86823	74.733	66.7027	1268.24	12.1768	16.4027	1515.24	5.25729	30.1179	7.85275	25.2537	158.94	8.70202	979.971	17.4336	68.8841	3.18074	3.64776	132.726	854.658	49.4444	2.38209	14.4753	4.79489	4.9162	7.8605	6.14168	155.481	46.8504	558.488	55.5561	547.171	31.3993	130.708	2.86226	467.224	20.6459	44.5223	5.28285	8.28406	2.05659	13.649	57.7859	115.938	1.28881	133.335	248.948	1.815	1.07779	3.39974	6.50017	468.391	9.43587	3.98725	737.594	3.41886	24.5419	6.01122	8.62748	450.314	1.63844	3.99735	1.00244	23.4559	6.36811	856.969	2.48414	113.609	0	27.2527	25.935	37.0606	500.604	48.7922	76.7338	23.6667	37.1435	5.12703	4.95451	53.217	468.576	58.8281	10.0274	2.8417	68.7562	12.5545	113.019	647.636	5.06278	3.61689	13.8543	71.3597	61.6433	69.649	84.2417	719.206	1007.8	20.1294	9.25089	10.9727	0
RFX2	1.74029	11.3417	24.3133	3.25696	10.4874	21.1794	11.9764	11.4246	3.40525	10.522	1.92515	9.6319	2.20217	13.6559	0.801268	9.05265	2.05708	3.18756	37.0696	4.11773	4.4074	0	1.38364	0	1.49691	6.07483	3.80399	12.7339	14.5369	8.13339	7.16917	4.04277	19.6279	14.9783	27.247	3.88614	9.10859	6.84918	2.89882	2.51794	2.13006	12.2655	7.11259	6.18123	52.9468	8.68762	2.75912	24.572	0	3.69519	95.5297	20.1462	23.8112	10.2654	3.31945	2.14257	1.20649	4.1691	25.3332	6.76985	7.41694	5.50091	4.91734	6.17298	12.1841	7.38462	3.10105	0.858027	1.42633	1.19741	4.11227	0.679614	3.9942	0	0	3.9188	3.26617	16.2509	14.0134	9.1959	8.58591	0	0	17.2408	21.3697	11.7604	4.51293	5.52759	7.44148	11.1418	2.17442	4.24015	10.1016	0.525729	0	0	2.29579	7.33568	2.17551	2.71085	1.51462	2.46015	1.59037	0.767949	2.6904	2.35011	12.0596	0	0.733959	0.922094	0.770007	1.674	0.558334	6.3367	12.6623	4.48691	15.1517	10.2024	7.47602	25.6384	8.3666	11.309	22.2758	15.0335	3.30178	17.8936	1.54244	13.649	0	0	2.00482	4.86117	41.0032	3.73083	1.43706	27.1979	1.11114	0	2.90334	1.20164	7.48827	1.77048	23.6927	1.50281	1.66313	9.67261	1.88421	0.999339	1.11382	5.79809	6.36811	20.0695	1.82508	10.3778	0	3.02807	10.0203	6.4709	10.7973	2.32344	4.51376	12.9785	24.6433	2.76071	4.05369	16.1264	23.2352	27.8659	20.0547	14.2085	14.531	11.5501	16.4775	24.1586	10.1256	0	23.0904	26.1652	12.2658	9.18684	7.93185	35.3971	15.2584	8.62689	11.5636	3.20037	9.66212
ZNF18	2.75545	2.16769	1.4302	3.11536	1.96639	2.22941	1.72263	2.17611	2.55393	5.26102	0.962576	9.6319	7.21103	4.40597	0	3.1579	4.89782	3.70446	6.9233	2.48779	8.41412	0	4.15091	3.45578	0	1.08479	2.53599	0	0	0	3.20052	3.60571	3.57628	0	3.63293	3.33097	2.77218	2.6343	3.00235	1.84003	2.13006	4.9062	2.03217	3.70874	1.70796	1.04251	2.03935	3.51029	0	2.30949	0	0	5.95281	2.93297	3.31945	4.28513	3.61947	4.86395	2.66435	4.41512	5.16369	5.8245	3.78257	3.70379	5.08401	4.92308	6.97736	4.75919	5.7892	4.66815	2.74151	5.43691	5.87382	2.34531	1.76637	3.9188	7.62106	2.50013	3.23386	1.14949	1.28789	2.71468	0	2.27402	1.67506	1.2971	3.22352	2.21104	1.2177	1.07133	5.65349	1.78533	4.26512	0.525729	10.0393	7.85275	6.12211	0	2.90067	2.71085	1.48371	7.38044	6.36149	7.10353	3.1388	7.83371	2.41192	4.76418	0.611632	4.97931	3.61311	4.36695	5.58334	2.93652	2.11038	2.63936	0.918283	4.29575	2.99041	0.958446	1.43113	1.93869	0.543313	0.578212	0.660356	0.331362	3.59903	0	0	0	1.71842	3.47226	11.7152	2.31916	0.718529	0	6.55573	6.34032	2.90334	3.00409	4.39529	5.18934	6.70869	0	5.19728	3.76157	4.80609	5.99603	4.00976	2.10839	3.24903	1.33797	4.25853	4.91579	0	4.2393	2.94716	5.88264	4.90788	0	6.77063	3.81721	4.28579	3.94387	12.1611	4.03159	0	6.19243	0	2.8417	4.16436	5.02179	3.16875	2.78753	5.06278	7.23377	0	1.35923	0.629014	4.48659	3.96592	4.82688	4.93655	2.57293	2.31272	5.02915	0
ZNF549	6.81612	0.890302	1.4302	6.37232	1.63866	3.34411	2.4609	0.272014	7.6618	2.10441	0	3.21063	8.54961	0.489553	0	0.63158	7.93446	4.65211	0.763199	0.343144	5.60941	2.57844	15.22	20.7347	2.99382	1.73567	2.53599	0	9.69126	0	4.73677	6.00952	1.74655	4.03262	0.726586	11.1032	3.96025	4.74174	8.48941	2.22741	5.68017	7.3593	5.08042	3.70874	1.28097	6.13925	5.27831	0.585048	0	7.85228	10.0558	0	0	0.488828	8.29862	10.7128	4.22272	4.40072	2.83907	7.65287	1.22051	4.53016	3.02606	9.0537	5.08401	6.15385	10.0784	7.6536	8.55795	5.90027	4.93473	5.35196	7.04858	1.40718	0	10.3126	10.5243	3.63655	6.46773	2.96951	4.72225	5.42937	0	0.85856	1.47202	2.33478	8.38115	2.43214	1.4883	2.99971	14.3512	8.36872	3.59168	0	10.0393	0	9.94844	2.44523	4.35101	10.8434	1.70008	2.46015	12.723	7.67949	7.17441	3.13348	3.61788	8.33731	0.733959	12.5405	8.707	9.68006	6.70001	2.78197	6.33113	4.88281	4.13227	2.14788	2.99041	0.83864	3.85304	3.55426	4.3465	0.578212	2.64143	0.331362	3.08489	13.649	0	0	3.72323	4.86117	5.8576	3.22666	3.59264	0	6.83351	3.56643	2.17751	5.46199	0.813942	5.18934	0.679361	0	7.0683	8.59787	7.86451	11.7922	7.35123	4.21679	5.84826	1.33797	10.1394	1.91169	0	6.05615	3.53659	4.11785	0.981576	2.32344	4.51376	9.92476	1.4286	7.88774	2.70246	1.61264	3.87253	0	10.0274	5.6834	4.25296	6.02614	3.16875	2.78753	0	10.8507	4.61808	2.54856	1.57253	4.0593	2.05134	1.60896	3.29103	3.02698	9.25089	8.22951	0
CEBPA	4.78579	12.89	40.0455	3.82339	5.24372	1.95073	30.023	19.857	2.55393	1.0522	0.962576	9.6319	7.51329	58.9267	2.4038	51.7896	2.15504	1.3784	55.659	62.6237	6.41076	0	15.22	6.91155	7.48455	13.6684	10.144	6.36697	0	0	6.7851	10.9264	42.3331	4.60871	19.6178	12.2136	27.7218	7.11261	5.69412	1.74319	6.39019	4.0885	1.01608	40.7961	3.41592	5.32841	9.47697	26.0346	4.27958	2.30949	5.02788	3.3577	0	15.1537	8.29862	25.7108	18.7006	7.87496	43.8963	3.72832	48.5387	3.883	34.4214	4.52685	62.5859	4.92308	55.8188	1.69317	9.73257	4.39049	21.3838	7.98546	5.63887	0.469062	0	2.68128	2.90326	2.50013	7.54568	2.0116	1.28789	0	0	11.579	2.33493	1.2971	7.09175	1.76883	1.6236	9.2134	0.869768	24.5482	60.6096	5.25729	15.059	0	3.82632	4.89045	2.17551	29.8193	12.8588	1.6401	1.59037	2.49584	7.62281	23.5011	1.20596	8.33731	1.30482	1.84419	1.00693	3.78469	6.70001	6.3367	5.90906	41.8338	19.2839	21.4788	4.48561	9.82407	8.3666	10.9859	0.543313	3.46927	5.28285	2.31954	7.71222	0	0	19.3229	10.0241	30.5559	0	4.94083	4.67044	0	10.3336	23.3799	27.5818	1.3655	20.8369	6.04405	22.8435	1.50281	10.9143	4.29894	3.65918	7.19524	5.0122	2.89904	5.97822	28.7663	1.82508	8.46608	6.86229	7.87299	8.84147	11.7653	37.2999	2.32344	4.51376	2.29033	3.57149	0.788774	4.05369	7.25686	19.3627	4.64432	0	2.8417	13.0247	5.02179	5.07	15.796	0	3.61689	4.61808	0.509712	3.14507	7.05036	3.69241	20.9165	31.7136	2.57293	0	5.48634	0
ZNF653	1.59526	2.09028	0	1.41607	4.91599	0.278676	1.39451	0.40802	1.70262	6.31322	0.962576	9.6319	2.80669	1.54596	5.60888	1.68421	2.84073	2.49836	0.490628	0.943645	2.40403	10.3137	5.53455	8.63944	1.49691	2.82046	1.268	0	2.42282	0	3.84062	2.62234	2.32874	3.45653	0.726586	1.11032	1.5841	3.16116	2.38118	3.87375	3.55011	0.8177	1.01608	4.94499	7.25884	4.74923	4.79847	2.92524	4.27958	5.54278	5.02788	6.71541	0	0	6.63889	6.4277	1.20649	4.1691	3.7563	3.72832	1.87771	3.23583	3.02606	1.64613	1.92842	1.23077	3.10105	2.0135	3.52386	2.88072	2.46736	2.4636	3.64177	0	7.06549	2.47503	2.17745	2.1592	1.07795	3.35267	4.72225	0	0	0.974582	2.38569	1.90241	0.644704	2.87435	1.7589	0.214265	4.34884	3.79382	2.69376	0.525729	0	0	2.29579	4.89045	4.35101	1.35542	3.15288	2.46015	4.77111	3.45577	4.0356	2.35011	3.61788	2.38209	1.30482	2.76628	1.95463	2.76573	1.675	2.78197	3.79868	1.84755	2.75485	2.68484	7.47602	0.958446	2.86226	0.646229	0.543313	2.89106	3.96214	3.64499	2.05659	0	0	0	2.57762	6.94452	2.9288	3.12583	6.46676	3.39974	2.38895	0	0.725836	1.96632	1.79067	3.66306	0.424601	1.50281	3.01442	4.29894	2.48497	2.39841	3.1187	3.16259	2.85915	1.33797	2.38275	0.273099	0	2.42246	0.589431	0.588264	0	4.64687	2.25688	1.52689	1.4286	1.18316	1.80164	0.806318	0	1.54811	0	5.6834	2.5695	3.51525	3.16875	0.929176	0	3.61689	4.61808	1.86895	3.45958	4.48659	2.46161	0	2.09429	2.72428	2.31272	2.74317	0
ZNF829	5.80096	3.0967	0	4.10661	1.96639	3.06543	2.05075	0.272014	4.25656	0	0	0	11.1404	0.669914	0	0.63158	9.40381	8.27042	0.599656	1.11522	8.01345	5.15687	16.6036	6.91155	4.49073	3.47133	3.80399	3.18349	12.1141	0	4.86479	8.95965	3.90895	1.72827	1.08988	8.32743	1.5841	7.63947	3.41647	2.32425	2.13006	0.8177	1.01608	2.47249	1.28097	4.51756	5.03839	3.51029	0	3.23329	5.02788	10.0731	5.95281	0.488828	1.65972	6.4277	1.20649	5.32718	2.88274	7.75098	0.938853	7.11883	1.51303	5.76144	2.01607	4.92308	1.55052	5.96043	6.04091	6.45559	3.56397	7.90051	7.98839	0.938123	1.76637	10.1064	7.98397	7.95496	5.38977	4.69374	6.86873	5.42937	0	3.80551	3.60392	3.5454	5.80234	5.30648	4.19429	2.57118	10.8721	7.47605	1.1224	0.525729	25.0983	7.85275	3.82632	2.44523	7.25168	0	2.38012	5.74034	9.54223	8.44744	5.3808	2.35011	1.20596	5.95522	1.10094	13.0937	8.29238	7.27824	8.37501	5.10027	6.33113	3.16723	2.29571	3.22181	5.98082	2.0367	5.39425	0.323115	2.17325	1.15642	5.94321	0.662725	3.08489	0	0	9.66146	2.43442	0.694452	5.8576	3.9325	4.31117	0	8.50022	1.98135	2.90334	7.31907	0.325577	5.67774	0.509521	0	10.6024	6.44841	7.23644	10.1933	10.1358	6.85228	7.66772	0.668984	9.98727	7.37368	0	7.87299	2.94716	4.70611	1.96315	9.29375	2.25688	8.39787	1.07145	4.73264	4.05369	6.45055	7.74506	4.64432	0	8.5251	5.84782	3.51525	2.535	1.85835	0	0	0	1.52914	0.943521	3.63201	4.10268	1.60896	2.24389	4.69182	4.62544	7.77232	0
PLAG1	8.70143	3.48379	12.8718	5.66428	0.655465	4.73749	2.37887	0.816041	8.51312	6.31322	3.8503	0	2.15899	1.57172	1.60254	2.31579	15.1832	12.4056	1.68994	4.37508	5.60941	2.57844	4.15091	19.0068	20.9567	3.03741	6.33998	3.18349	2.42282	24.4002	10.4977	2.7316	2.74458	1.15218	0.726586	2.22065	4.35628	0.52686	6.41882	13.655	11.3603	7.3593	1.01608	3.70874	5.12388	2.54837	1.79942	4.09534	0	10.6237	0	6.71541	5.95281	0.488828	6.63889	0	0.603245	5.5588	11.531	12.8529	1.03274	6.14808	2.6478	6.99604	1.66545	7.38462	3.87631	30.5229	2.34924	11.1758	2.19321	4.16263	5.99129	5.62874	3.53275	9.28136	4.35489	1.13642	26.9489	2.58635	0.858591	21.7175	12.2555	4.15357	0.558353	1.21062	5.15763	4.20097	6.76498	1.07133	22.1791	14.9521	4.04064	0.525729	0	15.7055	1.53053	2.44523	6.52652	25.753	5.74937	24.6015	9.54223	19.0067	4.0356	10.9672	0	2.38209	5.66779	19.5484	36.4865	17.395	2.79167	5.25483	9.70773	9.23775	7.34626	2.14788	0	0.599029	1.43113	1.61557	3.80319	0	0.660356	0.331362	0.514148	13.649	7.22324	0	4.29604	6.94452	8.78639	2.01666	11.1372	6.79948	1.05558	0.792541	0.725836	18.0792	1.13952	7.87558	0.594441	7.51403	1.76707	18.8079	14.6094	1.99868	4.00976	3.42614	8.18757	4.01391	31.432	5.46199	13.7246	2.42246	1.76829	1.17653	0.981576	0	4.51376	9.92476	0.714299	13.0148	7.20655	1.61264	7.74506	1.54811	10.0274	2.8417	20.0244	2.00871	2.32375	0	0	0	4.61808	1.18933	1.25803	1.49553	0.820536	0	4.48777	0.605396	6.93816	5.48634	19.3242
KLF5	8.55641	24.5414	519.161	15.4352	6.88238	4.73749	7.95691	7.07235	3.40525	10.522	6.73803	9.6319	1.03632	2.1901	0.801268	116.421	1.5673	6.03051	21.6966	162.564	6.81143	5.15687	6.91818	0	576.31	1206.5	483.106	732.202	184.134	162.668	7.55323	16.2803	4.3248	13.8261	15.2583	2.22065	5.94038	4.47831	1.86353	2.13056	19.8806	0.8177	17.2734	119.298	45.261	7.52927	7.31766	39.1982	4.27958	7.85228	0	53.7233	29.764	1.46648	0	2.14257	0	7.87496	179.298	5.39626	4.69426	10.6782	4.16083	2.46919	4.1198	3.69231	4.65157	2.81433	1.42633	9.42308	4.11227	3.22817	2.467	0.938123	0	4.12505	3.99198	4.65933	1.07795	21.5529	4.72225	0	0	19.7469	49.8457	8.99321	18.0517	17.2461	20.4303	2.99971	1.30465	4.5749	0.67344	7.3602	0	0	5.35685	2.44523	29.0067	1.35542	52.2389	8.20049	1.59037	8.63943	7.17441	6.26697	7.23577	7.14627	50.3577	7.74559	3.9685	6.91433	7.81668	25.5014	23.2141	12.8009	242.427	12.8873	49.3417	23.8413	8.14642	2.90803	1.62994	10.986	0.660356	8.28406	2.05659	36.3974	0	38.6458	11.7425	138.196	20.5016	7.15916	3.95191	6.79948	1.66671	2.77389	103.069	1.52936	1.4651	7.14297	18.2578	3.00561	0.93551	3.76157	11.4418	2.59828	4.78944	2.10839	1.94942	4.01391	2.38275	21.5748	0	44.8155	57.7643	57.0616	34.3552	34.8515	60.9357	39.699	10.0002	7.49335	10.3594	29.8338	7.74506	12.3849	70.1916	14.2085	492.458	11.0479	11.83	7.43341	5.06278	7.23377	253.995	5.09712	17.9269	3.20471	22.8382	17.6986	2.24389	2.87563	2.31272	6.85793	0
EGR2	11.6019	16.7996	8.58117	7.50518	6.88238	9.47498	144.127	12.2406	19.5802	21.0441	0.962576	16.0532	1.0795	0.953339	0	0	0.391825	0.344601	1.47188	1.37258	0.400672	0	5.53455	1.72789	20.9567	15.8379	11.412	12.7339	7.26845	0	31.8772	11.6912	10.9783	24.1957	14.1684	14.4342	85.9375	8.69319	0	0	0	0	9.14475	8.65373	97.7808	3.70672	5.51824	46.5113	4.27958	4.15709	10.0558	57.081	65.4809	2.44414	14.9375	21.4257	28.3525	5.09557	15.0689	14.5208	11.3601	23.6216	31.3953	7.8191	54.3463	9.84617	83.7283	6.54389	13.8437	5.24083	21.658	4.16263	9.86801	1.87625	22.9628	0.82501	0.725815	17.6146	5.38977	2.49056	0.858591	0	0	18.8651	29.6943	15.1328	10.3153	18.7938	37.2074	26.9974	1.30465	3.34749	24.6928	1.05146	20.0786	23.5582	21.4274	0	2.90067	46.0844	14.3116	18.8611	11.1326	7.10353	4.9324	96.3547	12.0596	8.33731	12.3957	5.71698	12.0239	8.22441	12.8417	36.9383	35.8764	293.232	75.2992	54.2339	26.9137	3.35456	3.63286	4.84672	2.17325	0.578212	1.98107	1.65681	0	0	0	0	3.00723	13.1946	166.941	2.7225	0.359264	0	5.61126	55.0816	2.90334	1.03778	4.55808	2.68624	5.43489	1.50281	19.7497	13.9715	3.16765	12.7915	2.89594	4.48034	10.3969	67.5674	3.44738	17.4784	0	9.08422	12.9675	8.2357	57.913	11.6172	11.2844	7.63443	12.8574	6.31019	16.6652	3.22527	34.8528	6.19243	0	2.8417	12.7589	6.52832	31.265	17.6544	5.06278	7.23377	4.61808	3.39808	4.4031	5.34118	14.0859	35.3971	59.5378	3.32968	39.3163	29.2605	19.3242
BATF	138.498	5.38052	54.3474	288.029	2.94959	376.491	26.9058	79.292	65.551	1.0522	18.2889	231.166	34.1552	15.9491	0.801268	14.7369	5.28964	34.5462	33.3082	16.3851	62.9056	2.57844	38.7418	13.8231	0	0.867833	0	6.36697	19.3825	178.935	2.81646	78.8886	0.914861	9.21742	38.8723	47.744	14.6529	0.26343	0.207059	0.0968437	2.13006	0	22.3538	36.4693	11.1018	102.398	63.6996	1.1701	0	19.3997	362.007	5.03656	29.764	9.28774	1.65972	17.1405	8.44544	96.8157	5.76549	3.13964	17.9321	8.08958	7.56514	146.917	9.90505	29.5385	12.4042	7.43624	59.8217	75.3673	31.2533	130.146	19.6186	11.7265	250.825	95.7011	186.897	3.86384	12.9355	42.4353	2.57577	16.2881	379.921	0.464086	0.406075	1.47004	87.0351	0	1.353	23.1406	59.5791	0.446331	37.9371	0	20.0786	0	0	2.44523	0	9.48796	18.9173	3.2802	36.5785	66.0436	4.0356	22.7178	2.41192	64.3164	3.54747	4.97931	4.85696	59.4632	54.7168	2.31831	11.396	12.5369	5.5097	30.0703	2.99041	18.2105	473.043	29.0803	811.709	12.7207	184.239	11.2663	1210.82	27.298	130.018	38.6458	53.8437	21.528	5.8576	33.9808	3.95191	455.565	47.0012	13.0769	22.5009	9.34	13.0231	55.4954	31.5903	3.00561	26.9219	6.98577	57.9461	73.5513	95.566	1.84485	3.89884	12.0417	6.94546	2.18479	6.86229	123.545	502.785	228.246	5.88945	4.64687	0	2.29033	54.2867	13.4092	104.045	0	19.3627	7.74054	120.328	2.8417	9.48056	261.635	2.74625	27.8753	1549.21	10.8507	0	0.679617	0	1.92283	1.91458	19.3075	17.2031	0.908094	439.417	107.441	19.3242
RUNX3	437.102	1.43223	4.29059	217.65	2.94959	50.4403	40.1947	44.8822	176.222	1.0522	24.0644	183.006	405.07	18.268	7.21141	25.8948	42.513	74.6061	0.763199	2.57358	125.01	0	368.047	63.9319	43.4104	1.95262	0	152.807	0	707.605	1.15219	345.056	2.07923	6.33698	10.1722	525.184	16.237	2.89773	0.103529	0	0	0	0	183.583	26.4734	260.86	395.514	5.85048	12.8387	137.646	246.366	10.0731	11.9056	122.207	1.65972	325.67	78.4219	192.473	5.76549	1.66793	32.1088	9.06033	56.3603	35.3917	12.973	97.2309	28.6847	74.5454	340.304	109.658	41.1227	103.216	280.768	28.1437	26.4956	344.648	197.422	5.45483	58.2095	10.3454	3.43437	29.8615	24.511	0.371269	0.456835	0.778259	464.832	0.663311	0.541199	18.8553	275.282	0.557914	46.4673	0.525729	356.395	15.7055	0.765264	4.89045	0	9.48796	1.08187	0.820049	254.459	293.549	0.4484	74.4203	1.20596	285.851	6.3202	60.4894	78.363	176.279	387.484	9.11867	10.1298	60.0453	15.1517	25.2375	4.48561	17.9709	218.412	67.854	84.7568	1.73464	521.021	2.98226	342.422	131.941	14.4465	9.66146	277.524	93.751	17.5728	417.752	135.083	78.1941	459.067	36.0606	160.41	74.6654	23.6043	174.789	6.53885	15.0281	527.628	50.5125	99.1256	378.549	120.961	1.0542	2.07938	25.4214	66.8184	1.6386	6.86229	573.517	418.496	342.958	206.131	13.9406	0	1.52689	16.4289	109.245	596.793	2.41895	73.5781	12.3849	200.547	2.8417	8.77174	222.967	2.74625	55.7506	177.197	636.572	13.8543	0.339808	3.14507	0.427295	0.136756	16.0896	10.1723	1.51349	37.0035	277.06	38.6485
POU2F2	21.7536	0.929011	2.86039	30.7287	3.60506	6.9669	80.8815	109.213	234.111	2.10441	63.53	35.317	49.0523	231.765	11.2178	12.2105	374.585	47.4688	17.4991	8.92174	49.6834	0	58.1127	506.271	4.49073	8.67833	30.4319	73.2202	0	24.4002	3.0725	33.107	1.33071	5.1848	73.7484	24.4271	103.759	1.84401	0.621176	0	0	0	1.01608	22.2524	4.2699	42.0481	13.0758	7.3131	51.3549	266.054	60.3346	6.71541	29.764	94.3439	0	10.7128	101.948	56.2828	7.46893	4.51323	281.093	8.73674	130.499	2.46919	44.0906	144	82.1777	297.003	34.903	40.573	132.963	76.9663	38.1798	63.7924	10.5982	12.1689	18.8712	2.72742	52.8198	1.91581	2.14648	119.446	0	0.835356	1.11671	18.8512	26.4329	2.87435	15.1536	66.6365	26.093	2.12007	259.05	0	35.1376	329.815	0.765264	22.007	1.45034	226.356	0.710944	0	3.18074	13.6311	2.6904	122.206	0	2.38209	3.09894	407.381	374.519	46.1441	45.2251	4.48206	8.86358	173.274	9.18283	190.624	16.4472	2.99514	11.9995	32.6346	4.88982	1.73464	13.8675	6.29589	97.1739	0	158.911	0	19.189	14.5835	0	15.0242	124.665	10.1992	36.6676	171.585	26.1301	345.799	265.02	49.9397	38.214	57.1066	53.7398	24.7189	40.3602	42.7717	75.9627	6.58873	4.41869	246.186	334.599	3.82339	89.2097	31.492	24.7561	71.1799	79.5076	6.97031	0	3.05377	15.0003	300.917	29.2766	0	77.4506	3.09621	0	0	6.20224	35.1525	6.97125	41.8129	81.0045	3.61689	0	6.79617	2.83056	3.63201	1.50432	62.7495	73.749	4.08642	4.62544	36.1184	289.863
RARG	3.48057	16.0254	27.1737	4.53143	9.83197	0.836027	2.13278	5.44027	0.851312	14.7309	0	3.21063	5.52702	1.57172	0.801268	0	1.46934	3.61831	0.0545142	0.0857859	4.00672	0	13.8364	6.91155	5.98764	20.611	31.6999	9.55046	4.84563	0	14.0823	7.53922	20.9586	3.45653	4.72281	13.3239	5.14833	5.79546	18.9459	1.64634	4.97015	5.7239	19.3056	5.56311	19.2146	0.810845	1.5595	5.26543	0	2.30949	5.02788	5.03656	5.95281	9.77657	14.9375	0	3.61947	2.54778	10.7884	6.37739	2.5349	13.9141	1.51303	1.64613	0.438277	1.23077	3.10105	2.21943	2.76875	5.24083	3.01567	4.33254	10.4554	1.40718	0	4.53755	2.17745	3.52291	0	6.22639	4.29296	2.71468	12.2555	6.84528	5.88809	2.68067	7.73645	5.52759	10.1475	6.64222	3.47907	16.4027	3.14272	2.10292	5.01965	0	7.65264	2.44523	5.80135	0	9.21136	15.5809	4.77111	3.83975	10.7616	0.783371	19.2954	0	3.46592	1.84419	1.42155	5.82259	3.35001	16.6918	11.8181	1.45165	10.1011	1.61091	7.47602	7.54776	5.39425	2.2618	3.25988	2.31285	3.96214	5.63316	1.0283	13.649	0	0	2.00482	1.3889	17.5728	1.10917	0	3.39974	1.88894	0	2.17751	1.52936	5.20923	4.09042	0.0849201	0	5.717	5.37367	5.24301	3.39775	5.12359	7.11583	10.7868	2.00695	2.53484	12.8357	0	13.9291	12.9675	9.41222	10.7973	9.29375	11.2844	16.0323	1.07145	2.36632	2.70246	33.0591	3.87253	9.28864	0	5.6834	24.7203	3.51525	13.52	10.2209	0	0	0	5.09712	5.97563	5.76848	14.4961	1.60896	1.34633	8.0215	0	3.65756	0
SMAD1	4.64076	11.9223	18.5925	3.39857	10.4874	2.50808	3.52729	3.9442	1.70262	143.1	2.88773	6.42127	1.72719	12.9087	5.60888	0.842107	0.979563	1.5507	0.545142	0.600502	1.60269	10.3137	0	0	14.9691	18.0075	20.2879	12.7339	172.02	8.13339	76.8125	0.655584	7.31889	69.7068	2.17976	2.77581	5.94038	12.1178	57.6659	16.3666	35.5011	20.4425	26.4182	7.41748	5.55088	0.115835	0.239923	16.6739	4.27958	0.461899	0	5.03656	29.764	9.28774	31.5347	14.998	10.2552	7.41173	27.3861	42.0908	14.74	40.4479	7.18688	7.8191	9.20381	6.15385	7.75262	0.0915229	2.09754	1.66596	24.1253	2.4636	4.34663	1.87625	3.53275	9.90012	5.44361	8.40953	5.38977	22.9898	142.526	0	0	11.579	26.6994	61.396	5.80234	14.8139	60.2084	4.2853	1.30465	105.781	9.87712	14.7204	0	0	9.94844	36.6784	23.9306	1.35542	29.056	12.3007	4.77111	2.11186	115.687	1.56674	19.2954	1.19104	11.3764	0.553256	0.9477	1.74678	2.79167	16.3827	103.408	3.2992	19.7431	12.3503	8.97122	6.46951	1.10087	1.29246	2.17325	2.89106	0.660356	201.8	2.05659	4.54967	0	38.6458	0.429604	12.5001	11.7152	0.100833	0.718529	0	2.72229	38.0419	4.35502	0.382339	9.7673	3.17465	1.78332	1.50281	3.4302	46.2136	3.22226	7.99471	4.78944	12.9139	57.4429	12.0417	0.456271	11.4702	6.86229	4.84492	3.53659	5.29438	1.96315	11.6172	20.3119	119.097	1.07145	1.57755	1.35123	12.9011	0	12.3849	0	119.351	41.998	14.5632	17.1112	2.78753	30.3767	7.23377	9.23617	146.967	11.9513	89.5182	11.4875	1.60896	6.58207	9.83768	2.31272	5.02915	0
HHEX	4.20569	0.541923	1.4302	2.83214	1.31093	5.85219	26.7418	7.61638	35.7551	69.4455	0	12.8425	11.6586	87.3465	2.4038	48.6317	106.087	2.75681	65.4715	56.104	2.80471	7.73531	17.9873	67.3877	0	1.73567	0	9.55046	58.1476	0	39.9425	6.77437	1.16437	36.2936	20.3444	13.3239	35.6423	2.37087	40.3765	2.71162	66.032	2.4531	0	1.23625	3.41592	2.08503	6.35797	0.292524	8.55915	27.7139	10.0558	1.67885	136.915	11.7319	58.0903	17.1405	20.5103	6.71688	3.45056	66.5211	56.6128	11.3254	44.6343	19.7535	24.3682	32	37.9878	66.194	4.78238	2.03039	41.1227	1.27428	25.0225	28.1437	17.6637	5.77507	6.53234	0.113642	11.8575	1.0537	36.9194	27.1468	12.2555	0.510495	1.06595	32.6004	7.73645	7.07531	56.6906	18.8553	6.08838	86.0304	54.9976	5.25729	5.01965	86.3802	3.06106	14.6714	193.62	69.1266	0.927318	0.820049	7.95186	3.45577	61.8792	42.302	1.20596	3.57313	0.81551	120.979	65.5098	2.69295	9.49168	0.772769	54.8698	39.3264	0	22.5527	1.4952	0.718834	10.2381	4.5236	10.8663	4.04748	10.5657	66.2725	2.57074	4.54967	7.22324	0	4.29604	6.25007	2.9288	2.1175	8.98161	0	4.55567	27.7389	26.8559	64.4515	18.2323	1.70943	23.353	0	9.66694	53.7367	1.17421	5.39643	0.668294	2.10839	46.2663	38.1321	77.6675	0.819298	0	3.63369	10.0203	2.94132	34.3552	0	0	74.0539	10.3573	72.5672	2.25205	0	42.5978	1.54811	0	65.3591	2.30369	3.01307	1.69	11.1501	0	7.23377	4.61808	33.1313	3.45958	91.8684	1.77783	27.3523	59.2386	1.96754	27.7527	4.11476	48.3106
NR1H3	1.59526	19.2383	14.302	0.99125	4.91599	2.50808	28.3003	11.2886	1.70262	17.8875	0	19.2638	6.002	3.91642	0	1.89474	0.783651	0.516901	0.436113	1.11522	0.801345	2.57844	5.53455	1.72789	1.49691	2.6035	19.0199	6.36697	16.9597	0	64.2664	3.60571	26.3646	34.5653	5.0861	9.99292	33.2661	112.221	11.5953	5.32641	4.26013	31.8903	22.3538	5.56311	6.83185	0.347505	0.71977	33.9328	0	0.923797	5.02788	6.71541	11.9056	6.8436	3.31945	12.8554	38.6077	3.47425	6.37698	7.55476	13.5195	23.9452	7.18688	4.11532	33.6596	6.15385	43.4147	0.94955	2.01364	1.6486	35.6397	1.35923	6.57868	0.938123	1.76637	2.06252	2.90326	19.8874	16.1693	4.40637	11.1617	2.71468	12.2555	21.6264	7.66467	5.01545	0	30.2912	10.824	13.713	3.04419	11.6046	6.28544	2.62864	0	0	25.2537	0	5.80135	9.48796	11.5297	49.203	3.18074	3.83975	30.0428	13.3173	19.2954	0	3.01739	1.65977	1.59924	2.54739	2.23334	38.3293	25.7466	11.0853	4.59141	11.8133	16.4472	5.27145	0.880694	45.5591	3.25988	4.04748	1.32071	1.65681	0.514148	4.54967	0	0	1.28881	11.8057	2.9288	0.403333	0.718529	3.39974	2.88896	119.674	5.08085	1.69322	11.3952	1.64838	2.20792	0	7.27619	10.7473	1.25614	2.99802	2.45041	51.1286	27.5518	12.7107	1.5209	27.3099	0	1.21123	1.76829	1.17653	14.7236	23.2344	31.5963	15.2689	1.07145	1.18316	0.900819	16.1264	38.7253	13.933	0	22.7336	3.98715	2.00871	10.3512	58.5381	5.06278	3.61689	0	4.75732	2.51605	11.9643	16.5475	9.65377	16.156	11.6539	0	4.11476	0
RUNX2	39.4465	10.9159	5.72078	52.3946	1.31093	13.6551	8.7772	9.79249	22.1341	0	38.503	38.5276	18.9991	6.80221	0	10.9474	1.27343	29.5495	19.298	11.7527	92.1546	0	27.6727	10.3673	7.48455	5.85787	2.53599	9.55046	0	32.5336	0.128021	56.708	1.24754	0.576089	22.1609	19.4307	3.96025	1.31715	0	0.193687	0	0	11.1769	11.7443	19.2146	37.183	8.99712	8.19067	38.5162	9.69987	5.02788	50.3656	0	12.7095	0	19.2831	4.82596	59.0622	11.5746	1.17736	8.16802	7.44241	22.6954	19.7535	5.52229	36.9231	8.52788	1.26988	12.1657	48.2954	13.1593	16.3957	164.702	3.75249	51.2248	30.1129	54.7991	15.0008	31.2607	2.20319	3.00507	19.0028	36.7665	5.87069	2.28417	0.345893	65.1151	0.663311	0.270599	2.99971	73.0605	0.223166	6.95888	0	30.1179	0	5.35685	0	0	4.06627	8.46951	40.1824	36.5785	62.2039	0.896801	30.5515	0	13.1015	11.988	4.24163	3.90926	49.7832	37.4084	33.2291	4.22075	35.3674	34.8948	13.9612	2.99041	8.3864	90.3813	35.5426	76.6071	5.20391	37.6403	1.65681	29.8206	27.298	0	19.3229	83.3432	20.8336	38.0744	6.15083	17.9632	6.79948	10.0558	1.98135	16.6942	0.491579	5.37202	63.3709	22.8435	6.01122	25.2588	5.37367	39.9506	36.3759	15.2594	1.0542	0.649807	9.36578	2.63623	4.91579	54.8983	77.5187	126.728	48.2376	13.7421	9.29375	6.77063	1.52689	8.57158	1.97194	22.9709	1.61264	19.3627	17.0292	0	0	7.7971	14.5632	10.5625	11.1501	0	10.8507	0	0.509712	0.943521	0.427295	5.47024	9.65377	5.38533	1.96754	32.3781	92.3534	19.3242
LMO2	1.59526	6.46437	12.8718	0.99125	0.327732	8.36027	70.7098	53.8587	28.0933	261.999	1.92515	19.2638	1.85673	141.841	28.0444	25.8948	21.9422	2.92911	46.9367	30.1109	3.20538	33.5197	6.91818	22.4626	16.466	14.3192	7.60798	25.4679	176.866	0	111.25	1.85749	4.24163	134.229	41.0521	2.22065	67.3243	5.00517	59.9435	16.9477	54.6717	18.8071	4.06433	3.09062	0	0	0.239923	7.60563	0	4.61899	5.02788	0	184.537	63.5477	436.507	0	78.4219	5.5588	25.0275	244.303	136.321	57.2742	105.534	24.6919	56.3624	17.2308	89.1551	21.2562	1.09072	0.503258	80.8747	0.679614	0.704858	25.3293	7.06549	0.82501	1.08872	8.63682	18.3252	11.878	124.496	27.1468	0	5.08175	11.7762	258.209	4.51293	12.824	87.2683	36.8536	2.6093	311.539	70.7112	0.525729	0	15.7055	3.06106	9.78091	7.97685	97.5905	13.9407	12.3007	1.59037	1.15192	273.973	41.5187	2.41192	0	1.95722	11.2495	13.2678	1.31008	1.11667	5.87304	170.096	53.5789	17.9065	61.7514	2.99041	9.10524	1.6513	31.019	12.4962	1.15642	0.660356	233.942	1.0283	4.54967	36.1162	38.6458	0.143201	13.1946	0	0.100833	3.59264	3.39974	0.944469	50.7226	22.5009	15.3482	93.2778	0.915765	41.6109	3.00561	0.93551	136.491	1.03768	1.19921	0.891059	2.10839	139.189	101.686	28.6944	10.6509	0	1.21123	0.589431	2.94132	39.263	2.32344	4.51376	177.882	21.429	29.579	2.70246	8.06318	46.4704	4.64432	20.0547	176.185	35.3528	6.02614	24.9275	38.0962	10.1256	0	18.4723	259.783	11.9513	328.803	13.6756	64.3585	96.3375	16.3457	13.8763	4.57195	0
BATF3	7.39622	4.4128	0	5.23946	28.5127	12.2617	15.7498	11.6966	11.9184	8.41763	6.73803	19.2638	0.172719	1.46866	0	1.26316	0.293869	0.947652	1.1448	2.40201	2.00336	0	0	1.72789	0	0.216958	10.144	0	36.3422	8.13339	11.9059	2.95013	4.3248	15.5544	1.81646	1.66549	13.8609	22.9184	5.17647	1.45266	0	22.0779	0	12.3625	6.40486	22.0086	12.596	6.72805	8.55915	4.15709	5.02788	21.8251	11.9056	0.977657	8.29862	0	8.44544	2.54778	0.917236	5.98494	9.76407	13.9141	29.504	18.5189	14.0249	0	17.0558	0.652101	2.93655	1.50977	10.9661	2.03884	0.822335	2.81437	0	5.56882	4.7178	11.7052	6.46773	10.7286	13.7375	5.42937	12.2555	5.08175	8.73062	18.5053	1.93411	32.5022	18.5361	11.5703	5.21861	14.171	8.9792	0	5.01965	7.85275	42.8548	0	0.725168	55.5723	0.0927318	0	0	1.72789	2.242	22.7178	3.61788	0	0.489306	0	1.36232	1.52843	3.35001	1.70009	9.70773	18.8714	3.21399	4.83272	31.3993	10.5429	9.68764	3.87737	8.14969	19.081	3.96214	12.2604	3.59903	4.54967	21.6697	19.3229	4.00964	12.5001	2.9288	6.85666	3.59264	3.39974	1.77782	37.2494	3.62918	0.983158	3.09298	1.46522	3.05712	0	1.45524	2.14947	1.01037	0.999339	1.67073	25.0372	4.80857	10.0348	0.659058	0.819298	0	1.81684	8.84147	6.4709	14.7236	6.97031	2.25688	6.87098	1.4286	1.97194	7.20655	0.806318	7.74506	24.7697	10.0274	22.7336	0.886034	6.52832	10.14	12.0793	0	0	0	9.68454	19.4994	5.34118	0.820536	19.3075	23.6356	8.92959	13.8763	0.91439	9.66212
ZNF599	2.17536	6.46437	4.29059	1.9825	3.60506	1.39338	0.902329	0.544027	0.851312	4.20882	2.88773	6.42127	5.74292	0.489553	0	0.842107	3.52643	5.94436	0.0545142	0.171572	1.20202	0	0	0	2.99382	3.03741	5.07198	0	7.26845	0	5.37687	2.7316	5.48917	4.03262	0.726586	4.4413	1.5841	6.32232	6.83294	6.97275	7.81024	11.4478	16.2573	0.618123	5.55088	0.46334	0.959693	3.51029	0	0	0	1.67885	5.95281	0	16.5972	0	0	4.40072	9.04133	7.45664	0.938853	9.70749	2.26954	3.70379	2.27904	2.46154	2.32579	2.51688	2.85265	2.72454	2.46736	4.07768	5.87382	0.469062	5.29912	2.68128	1.45163	3.52291	1.07795	3.54425	1.28789	0	0	5.52263	4.06075	3.63187	1.28941	4.20097	2.30009	0.857061	3.91396	7.36447	0.44896	3.15437	0	0	11.479	7.33568	9.42719	0	8.53133	9.84059	1.59037	2.68782	5.3808	1.56674	6.02981	0	1.95722	2.21303	2.25079	2.40182	3.90834	7.26403	8.01943	1.71558	4.59141	2.14788	5.98082	1.55747	0.990781	0	1.62994	0.578212	1.98107	0.994087	1.0283	4.54967	0	0	1.28881	1.3889	8.78639	1.31083	0.359264	0	3.55565	2.37762	1.45167	2.78561	0.325577	3.17465	0	0	3.53415	6.98577	2.94919	2.99802	3.56423	8.17003	6.23815	1.33797	2.23066	7.64678	0	1.81684	2.94716	3.52958	0.981576	6.97031	2.25688	3.81721	0.357149	2.36632	3.15287	8.06318	7.74506	9.28864	0	2.8417	4.25296	1.50654	4.225	1.85835	5.06278	0	32.3266	1.35923	2.83056	6.40942	8.61563	3.21792	1.79511	6.96205	6.93816	2.28598	9.66212
PBX1	3.19053	174.344	105.834	1.9825	108.479	33.1624	2.95308	1.36007	2.55393	64.1844	1.92515	0	1.12268	0.644148	26.4418	0.210527	1.07752	1.0338	0.490628	0.943645	2.40403	77.3531	1.38364	1.72789	25.4475	49.4665	126.8	25.4679	53.3019	24.4002	30.597	3.82424	117.851	73.7394	1.08988	4.99646	5.54436	77.4484	52.8	106.238	129.224	71.1399	107.705	22.2524	43.98	1.15835	0.599808	131.051	0	0.461899	65.3624	65.4752	29.764	1.46648	54.7709	2.14257	1.20649	0.926466	61.9353	74.5664	1.12662	139.141	2.6478	61.7298	1.13952	4.92308	2.32579	0.572018	1.34242	0.832979	8.22454	0.339807	2.467	1.40718	38.8602	7.83759	3.26617	99.778	1.07795	39.8489	30.9093	10.8587	49.022	90.7057	81.5196	107.919	11.6047	83.356	38.5604	2.99971	4.34884	32.1359	4.71408	85.6938	15.059	7.85275	186.725	190.728	243.657	10.8434	37.6491	233.714	3.18074	4.99167	137.659	7.05034	115.772	5.95522	52.1111	7.74559	6.45621	12.0819	8.93335	123.643	82.3047	11.8771	118.918	16.1091	116.626	38.5774	0.440347	0.323115	5.97644	13.2989	0.660356	2.6509	1.0283	0	0	19.3229	0.859208	40.9727	102.508	0.504166	0	50.9961	1.50004	0.792541	0.725836	0.16386	0	1.03787	0.934121	0	0.207891	107.473	1.74767	0.999339	0.891059	83.5451	40.1581	1.33797	2.07857	171.779	6.86229	6.05615	7.6626	6.4709	4.90788	92.9375	115.101	48.0969	1.78575	1.97194	0.45041	187.872	0	208.995	80.219	76.7259	79.9203	8.03486	146.396	4.64588	20.2511	10.8507	9.23617	20.3885	58.8128	65.1624	145.372	1.60896	2.09429	83.2419	30.0654	4.11476	0
TBX19	1.45024	1.54835	0	1.27446	0.327732	0.836027	2.29684	0.952048	0.851312	3.15661	0.962576	0	3.75665	2.47353	0	2.31579	1.66526	1.5507	1.09028	2.83094	2.40403	2.57844	8.30182	3.45578	0	0.650875	5.07198	0	0	0	1.66427	2.18528	2.66142	4.03262	0.726586	2.22065	5.14833	1.05372	1.34588	0.484219	0.710022	0.8177	4.06433	0.618123	1.70796	1.15835	1.19962	2.92524	0	0	0	0	0	2.44414	6.63889	4.28513	6.6357	1.3897	0.960914	3.23775	3.47376	3.55941	2.6478	1.2346	2.62966	3.69231	1.55052	2.59696	2.26534	1.42301	2.74151	1.01942	2.93691	1.40718	0	4.53755	4.35489	2.9547	6.46773	2.49056	5.58084	2.71468	0	1.46187	0.710632	2.5942	0.644704	0.442207	2.16479	1.49986	2.17442	2.67799	3.14272	0	0	0	0	12.2261	1.45034	5.42169	0.52548	0	1.59037	2.68782	3.5872	3.13348	0	2.38209	0.81551	3.50396	2.13233	2.76573	5.02501	3.55474	3.79868	3.56313	2.75485	3.75878	2.99041	5.15165	2.97234	5.81606	2.17325	1.73464	3.30178	2.31954	2.57074	13.649	0	0	0.429604	0.694452	0	0.705833	0.718529	0	2.88896	2.77389	0.725836	2.02094	3.41856	2.07573	0.33968	0	4.26177	1.07473	1.52921	1.19921	1.11382	0.527099	1.29961	2.00695	2.58554	3.82339	0	3.02807	2.35772	1.76479	3.9263	4.64687	4.51376	6.10754	1.4286	2.76071	4.05369	2.41895	0	1.54811	0	5.6834	1.15184	1.50654	3.16875	0	0	7.23377	0	6.79617	3.14507	3.20471	1.64107	1.60896	2.24389	1.66484	2.31272	3.65756	0
ZFY	4.93081	1.12256	1.4302	2.69053	1.63866	3.34411	2.70699	0.816041	0	1.0522	0	0	3.49757	4.50904	1.60254	4.21053	10.8732	2.41221	4.96079	11.4095	30.8518	33.5197	63.6473	29.3741	2.99382	2.38654	17.7519	9.55046	19.3825	48.8003	21.6355	41.4111	20.5428	13.25	24.7039	52.7404	23.3655	19.2304	16.8753	7.16644	19.1706	21.2602	20.3217	29.0518	20.0685	25.0204	34.1891	15.2113	12.8387	29.5615	55.3067	28.5405	23.8112	22.9749	19.9167	85.7027	34.385	2.7794	0.0436779	0	0.0938853	0	0	0	0	0	0	7.07015	24.5831	17.2149	8.49869	11.1287	13.7447	4.69062	8.83186	0	0	0	0	0	0	0	0	5.3602	5.07594	0.605312	9.67056	5.08538	3.65309	1.71412	21.7442	21.7587	22.6725	0	20.0786	15.7055	19.1316	31.7879	1.45034	33.8856	10.2005	15.5809	15.9037	23.4225	16.5908	21.151	9.64769	28.5851	5.994	0.184419	0.355388	11.718	10.6083	22.5648	27.0128	36.687	21.1205	27.9224	35.8849	12.5796	18.4946	9.04721	10.3229	7.51675	18.49	10.935	10.7971	4.54967	7.22324	9.66146	47.1132	27.7781	17.5728	29.04	30.8967	67.9948	15.2782	8.32168	2.90334	6.06281	14.8137	23.3825	10.7849	6.01122	44.3847	7.52314	14.2544	17.5884	8.7992	4.21679	4.28873	6.68984	9.07473	5.73508	0	11.5067	5.30488	1.76479	9.81576	0	20.3119	12.2151	1.4286	12.6204	15.7643	3.22527	0	3.09621	0	5.6834	0.177207	0	0	0	0	0	0	0	0	2.99106	4.10268	6.43585	4.63736	6.50801	9.25089	21.9454	9.66212
BACH2	15.9526	7.27725	2.86039	16.9929	1.96639	0.278676	1.14842	0.952048	18.7289	4.20882	0.962576	6.42127	13.1698	0.360723	0	0.842107	130.086	30.411	0.163543	0.42893	24.441	0	11.0691	60.4761	1.49691	1.08479	6.33998	0	2.42282	0	5.88896	14.5321	7.73474	4.60871	0.363293	15.5445	0.396025	1.58058	8.28235	2.42109	8.52026	3.2708	19.3056	13.5987	35.8672	23.5145	19.5537	12.286	0	30.9472	0	3.3577	5.95281	2.44414	1.65972	8.57027	0	13.4338	1.83447	14.4227	0.0938853	11.0018	2.26954	0.823064	0.0876553	8.6154	2.32579	52.8087	7.38333	26.933	9.5953	16.3957	32.8934	5.62874	0	29.0816	33.0246	7.95496	4.31182	8.90853	2.57577	16.2881	0	13.1104	27.7146	1.64299	47.0634	2.21104	9.87688	2.14265	3.04419	5.24439	0.22448	0.525729	5.01965	23.5582	3.06106	14.6714	9.42719	1.35542	1.94737	4.10025	0	1.72789	2.6904	1.56674	0	2.38209	2.28343	173.354	45.0158	35.9545	22.3334	9.89144	3.3766	1.71558	12.856	0	1.4952	6.82893	24.3292	0.646229	1.62994	4.62569	7.26392	1.98817	7.19807	18.1987	0	0	13.7473	6.25007	32.2168	15.0242	49.2192	0	4.7779	1.58508	2.17751	59.5903	0.162788	21.9173	0.679361	0	14.2405	16.121	44.1013	14.5903	23.8358	1.5813	4.54865	4.68289	78.8842	6.82748	6.86229	7.26738	2.94716	11.177	0.981576	0	2.25688	4.58066	0.714299	53.2423	2.70246	8.06318	0	10.8368	10.0274	2.8417	6.46805	17.0741	6.76	0	10.1256	7.23377	13.8543	5.09712	5.34662	4.48659	7.11131	0	1.04715	0.756745	0	10.5155	19.3242
FOSL1	4.20569	35.4185	87.2419	4.24821	7.53784	27.5889	30.8433	35.3618	5.10787	35.7749	3.8503	12.8425	0.129539	2.88578	0	2.73685	0.293869	0.0861502	2.07154	13.7258	0	0	0	1.72789	79.3362	151.654	62.1318	124.156	87.2213	8.13339	10.1136	3.82424	11.0615	22.4675	31.6065	4.4413	16.237	2.89773	1.44941	0.871594	5.68017	0	4.06433	16.0712	85.3981	2.6642	2.51919	73.7161	12.8387	0.923797	25.1394	70.5118	119.056	5.86594	4.97917	4.28513	4.82596	0.926466	1.96551	8.04533	3.00433	4.85375	2.26954	2.05766	3.41856	0	1.55052	0.137284	0.251704	0.381782	10.9661	0.169903	1.52719	0	0	3.30004	5.44361	114.779	19.4032	19.7329	39.0659	2.71468	0	32.254	104.006	124.262	7.09175	20.1204	62.779	87.8487	0.434884	5.91389	11.8974	0	0	0	3.82632	0	0	9.48796	7.44946	5.74034	4.77111	1.34391	7.62281	1.56674	1.20596	0	3.75135	0.368838	0.177694	0.29113	3.90834	3.86384	37.9868	5.14674	33.9765	6.44363	7.47602	200.914	6.49512	20.6793	16.8427	52.6173	6.60356	73.8938	6.16977	36.3974	7.22324	67.6302	5.29845	53.4728	35.1456	5.54583	2.15559	10.1992	1.00003	4.75524	24.6784	0.327719	17.4184	0.549459	22.8435	0	3.22231	3.76157	0.518839	0.599603	0.111382	1.5813	5.7183	10.0348	0.912542	4.64269	0	21.1965	18.8618	28.2367	34.3552	25.5578	18.055	35.8818	29.2862	3.1551	4.5041	11.2885	7.74506	47.9913	20.0547	42.6255	36.6818	13.5588	91.6824	61.3256	5.06278	10.8507	55.417	88.3502	58.4983	3.20471	2.73512	25.7434	7.62921	2.42158	4.62544	5.02915	0
ZNF467	1.45024	3.9483	1.4302	1.84089	2.62186	4.18014	15.8318	19.041	3.40525	29.4617	0	0	4.10208	65.8835	4.00634	56.2106	2.93869	4.82441	141.737	66.5699	5.60941	0	4.15091	0	2.99382	3.90525	3.80399	3.18349	46.0335	0	5.12083	4.80762	1.74655	27.0762	83.9206	1.66549	25.7417	0.79029	21.8447	14.9139	11.3603	5.7239	1.01608	0	1.28097	1.62169	1.31958	1.1701	0	0.923797	0	3.3577	47.6224	21.0196	28.2153	2.14257	12.0649	3.47425	2.48964	30.7096	58.4905	10.3547	34.0431	4.52685	6.57415	7.38462	26.3589	0.789385	1.67803	3.22779	32.3499	2.03884	1.76215	2.34531	1.76637	2.88753	3.99198	0.909139	9.70159	6.41797	11.1617	0	0	0.533699	0.203038	15.7381	4.51293	1.32662	8.52388	15.6414	2.17442	28.342	30.9782	2.10292	5.01965	0	6.12211	19.5618	9.42719	16.2651	5.16207	4.10025	0	1.5359	15.694	17.2342	0	0	2.52808	1.10651	1.48078	5.09477	3.35001	1.54554	37.5647	21.2468	0.918283	42.9575	14.952	0.718834	13.3205	24.8798	8.14969	0.578212	11.2261	16.2368	4.11318	0	14.4465	0	3.00723	4.86117	0	1.41167	1.43706	0	2.16672	30.1165	25.4043	1.03778	44.4412	4.09042	103.603	1.50281	1.55918	4.29894	4.75147	2.19855	2.78456	1.84485	14.0358	36.7941	0.912542	1.3655	0	5.45053	1.17886	2.35306	19.6315	4.64687	2.25688	22.1398	52.1438	0.788774	2.70246	3.22527	15.4901	0	0	36.9421	1.24045	0	2.9575	6.50423	0	0	4.61808	5.43693	1.88704	37.1746	1.77783	37.0061	22.2893	3.48103	2.31272	5.48634	9.66212
STAT4	175.624	1.19997	4.29059	140.899	2.62186	8.63895	17.8005	36.4498	46.8221	0	28.8773	51.3701	111.534	0.927573	0.801268	5.47369	1.86117	55.4807	1.79897	2.65936	56.8955	0	127.295	8.63944	1.49691	1.08479	0	3.18349	0	260.268	1.92031	147.397	0.582185	1.15218	11.2621	146.008	4.75231	5.79546	0.310588	1.35581	0.710022	3.2708	1.01608	126.097	19.2146	263.177	237.884	2.04767	47.0753	19.3997	10.0558	11.752	5.95281	12.7095	3.31945	117.841	25.9396	98.6687	2.27125	1.27548	3.94318	5.17733	3.40431	1.2346	3.41856	18.4616	9.30314	9.14085	99.6749	69.3802	11.2402	29.3083	98.3277	4.22155	5.29912	189.546	141.534	2.72742	25.8709	2.68214	5.15155	21.7175	0	0.139226	0.101519	0.0864732	198.569	5.52759	0.270599	23.5692	107.851	1.00425	1.57136	0.525729	75.2948	0	3.82632	12.2261	1.45034	0	0.278196	0.820049	101.784	94.2658	0.4484	6.26697	1.20596	89.3284	2.03877	3.68838	8.88469	69.7256	87.1001	3.24563	2.53245	10.4255	1.83657	8.5915	2.99041	1.31786	102.601	53.637	2.71656	2.31285	148.58	1.32545	61.6977	9.09935	21.6697	0	222.678	81.2509	2.9288	261.763	37.3635	3.39974	153.448	12.6806	39.1951	9.28538	12.8603	113.128	6.19917	12.0224	266.62	16.121	61.7145	110.527	29.7391	3.95324	1.03969	2.00695	5.12038	1.0924	6.86229	132.024	104.919	79.4156	6.87103	2.32344	0	0.763443	5.00009	7.49335	107.198	0	34.8528	0	10.0274	0	1.24045	191.832	2.9575	46.4588	192.386	227.864	9.23617	0.679617	0.314507	0.213647	0.410268	40.224	4.18859	1.66484	0	167.333	9.66212
VDR	5.51091	4.68376	8.58117	9.34607	0.655465	2.22941	8.61315	27.6094	1.70262	1.0522	8.66318	3.21063	0.604518	9.17267	1.60254	6.3158	0.391825	0.603051	13.5195	13.0395	0	0	1.38364	3.45578	4.49073	8.89529	3.80399	19.1009	2.42282	0	0.640104	1.74822	3.07726	0	29.4267	1.11032	2.37615	0.79029	0	0.0968437	0	0	0	21.0162	4.2699	3.47505	4.43858	4.97291	4.27958	2.30949	5.02788	0	5.95281	46.9275	0	0	38.0045	2.31617	12.4482	1.07925	14.9278	4.20658	28.7475	2.05766	14.1125	1.23077	7.75262	0.228807	0.419507	0.711503	7.95039	3.82283	0.704858	4.22155	0	2.47503	2.17745	11.2506	28.0268	15.4223	2.14648	5.42937	0	4.38562	2.13189	2.07536	5.15763	0.442207	1.4883	19.2839	0.869768	0.446331	24.4683	0.525729	5.01965	0	2.29579	2.44523	0	1.35542	5.533	0	0	0.575962	0.4484	3.13348	0	0	1.71257	0.737675	1.12539	1.16452	2.23334	6.0276	2.53245	5.93855	12.856	23.6266	5.98082	10.4231	2.09165	48.1441	1.62994	2.89106	2.64143	2.31954	11.8254	0	122.795	9.66146	1.86162	29.167	0	2.21833	3.23338	3.39974	0.777798	2.77389	7.98419	0.382339	21.4881	1.58733	21.5697	1.50281	0.623673	4.8363	0.983064	0.799471	4.67806	0.263549	0.519846	15.3866	0.608362	1.3655	6.86229	5.45053	11.7886	8.2357	24.5394	4.64687	6.77063	2.29033	29.2862	1.97194	4.05369	4.83791	3.87253	12.3849	0	2.8417	8.94894	3.51525	5.07	52.0339	25.3139	32.552	4.61808	2.54856	2.51605	0.640942	3.82917	24.1344	6.43247	1.66484	4.62544	0.91439	9.66212
E2F5	1.16019	1.93544	7.15098	1.13286	0.655465	0.557352	0.32812	0	17.0262	4.20882	13.4761	0	4.9225	0.206127	0.801268	0.421053	31.7378	2.0676	0.0545142	0.171572	1.20202	2.57844	4.15091	27.6462	5.98764	2.6035	2.53599	0	2.42282	0	0.640104	0.983376	0.914861	0.576089	0.363293	8.32743	0	1.31715	2.89882	14.236	24.1407	3.2708	2.03217	1.85437	2.56194	0.69501	0.71977	1.46262	4.27958	18.014	5.02788	1.67885	5.95281	0.977657	6.63889	0	1.20649	2.54778	6.94479	1.76605	0.281656	3.23583	1.13477	1.2346	0.350621	9.84617	0	21.0617	3.52386	2.06509	1.37076	2.20874	5.28644	13.6028	0	1.85627	3.26617	4.31841	1.07795	4.50216	3.00507	10.8587	0	1.29944	8.1215	1.81594	3.22352	0.884414	1.0824	0.42853	3.04419	2.00849	0.44896	2.10292	0	23.5582	1.53053	2.44523	8.70202	1.35542	2.38012	2.46015	4.77111	2.49584	0.896801	0	0	3.57313	1.30482	27.6628	15.9924	2.32904	6.70001	1.23643	5.90906	1.05574	2.29571	0.536969	1.4952	5.63087	0.660521	0.646229	0.543313	2.31285	3.30178	1.98817	1.0283	9.09935	0	9.66146	1.14561	2.08336	2.9288	2.21833	11.8557	0	3.44453	0	3.62918	18.4615	0.325577	2.31994	0.764281	15.0281	5.9249	4.29894	2.02074	3.99735	2.22765	3.16259	3.11907	0	21.3941	3.27719	34.3114	1.21123	1.17886	2.35306	0.981576	0	2.25688	0.763443	0.357149	29.579	0.900819	2.41895	0	0	0	0	4.43017	1.50654	3.38	0.929176	5.06278	3.61689	23.0904	1.86895	3.14507	2.13647	2.32485	1.60896	0.299185	2.11889	2.31272	1.37159	0
IRF8	17.983	5.2644	1.4302	2.69053	2.29413	4.45881	156.185	107.445	331.16	12.6264	0.962576	67.4233	28.8009	84.2031	5.60888	5.05264	394.372	1.63685	1.30834	2.74515	3.60605	2.57844	49.8109	438.884	0	0.650875	0	50.9358	43.6107	16.2668	2.30437	6.88363	2.49508	4.03262	30.8799	55.5162	69.7005	2.37087	1.24235	0	2.84009	0	0	8.0356	91.8029	3.47505	11.5163	26.6197	0	132.103	15.0836	70.5118	11.9056	60.6147	8.29862	177.833	108.584	15.7499	3.45056	4.12078	80.8352	6.47166	106.29	4.11532	101.33	374.154	97.683	465.222	17.9549	8.52068	98.9687	7.13595	74.0101	94.2814	26.4956	0.412505	0.725815	0.795496	58.2095	0.0957907	4.29296	95.0139	0	1.18342	0.456835	0.432366	26.4329	2.43214	1.353	83.3491	1.30465	2.23166	62.8544	0.525729	10.0393	235.582	0.765264	0	0.725168	82.6808	24.1103	1.6401	55.663	6.14359	0.896801	119.072	1.20596	5.95522	2.48731	381.562	318.605	4.51251	50.8084	4.79117	13.9285	106.234	3.67313	64.4363	13.4568	4.79223	2.20174	20.3562	0.543313	3.46927	3.96214	5.63316	0	0	0	0	25.7762	41.6671	64.4336	45.7783	174.243	0	28.1118	282.541	36.2918	367.483	106.464	11.3555	7.98249	9.01683	193.339	22.0321	2.78535	15.5897	1.8935	6.06163	3.89884	117.741	413.128	3.00409	6.86229	7.26738	0	20.001	155.089	0	0	2.29033	3.57149	348.638	6.30574	1.61264	104.558	12.3849	0	0	0.620224	9.5414	5.915	71.5466	0	126.591	0	1.35923	1.25803	2.99106	2.05134	125.499	129.846	1.51349	0	20.1166	299.526
HOXB4	7.39622	1.70319	0	2.83214	3.93279	15.0485	1.14842	0.40802	0	36.8271	0	12.8425	23.3171	0.283425	0	1.05263	1.27343	3.44601	0	0.0857859	10.0168	0	60.88	1.72789	0	0	0	0	0	8.13339	39.8145	7.10216	13.7229	55.8806	1.45317	18.3204	3.96025	10.8006	21.6376	26.632	7.10022	13.9009	5.08042	3.09062	23.4845	5.09674	5.99808	13.4561	0	0	25.1394	15.1097	53.5753	0.488828	31.5347	10.7128	0.603245	10.886	1.31034	33.0643	1.40828	39.8007	1.51303	43.2108	1.40249	8.6154	1.55052	1.14404	10.0682	6.66383	4.38642	6.71119	10.3379	0.938123	12.3646	4.95006	5.08071	6.25033	1.07795	2.96951	30.9093	0	24.511	7.86627	1.72582	40.21	5.80234	8.84414	44.6489	2.14265	13.0465	85.5841	1.34688	0	25.0983	0	50.5074	0	0	4.06627	24.4194	9.02054	17.4941	13.0551	49.324	6.26697	9.64769	14.2925	0	1.47535	1.48078	7.42381	12.8417	0	12.6623	1.84755	0.459141	1.61091	0	8.3864	4.62365	0.646229	11.4096	9.25139	5.28285	24.1895	4.62733	0	0	9.66146	7.30327	13.1946	26.3592	2.42	0.359264	10.1992	12.4448	0.792541	4.35502	0.491579	0.488365	6.59351	0.16984	0	22.2443	8.06051	3.7411	8.39444	2.89594	14.4952	28.9814	3.34492	1.21672	13.655	0	8.47861	12.3781	7.05917	0	2.32344	0	16.7957	0	0	13.5123	10.4821	0	29.414	10.0274	73.8842	1.32905	3.01307	2.32375	0.929176	15.1883	0	9.23617	17.5001	2.51605	35.8928	18.1885	1.60896	4.33818	17.4051	20.8145	6.40073	19.3242
ZDHHC23	2.46541	0.696758	2.86039	1.41607	0.983197	1.67205	1.06639	0.272014	19.5802	4.20882	3.8503	0	1.25222	0.412255	0	0	20.5708	1.5507	0.218057	0.171572	1.60269	0	4.15091	15.551	1.49691	4.33916	2.53599	3.18349	4.84563	8.13339	4.22469	3.16866	1.33071	2.30436	0.363293	1.66549	1.98013	0.79029	5.69412	6.00431	2.13006	3.2708	0	24.1068	2.98893	3.47505	4.91843	3.21776	8.55915	33.7186	10.0558	0	0	0.488828	1.65972	4.28513	0	2.08455	6.63904	4.70946	0.563312	0.647166	1.51303	1.2346	0.613587	1.23077	0.775262	14.1517	2.34924	1.54448	2.74151	1.18932	4.34663	1.87625	1.76637	4.12505	2.17745	2.27285	0	2.68214	4.72225	8.14405	0	1.04419	4.31455	5.10192	4.51293	1.76883	7.71208	1.92839	2.6093	6.80656	1.34688	2.10292	0	7.85275	0	24.4523	6.52652	1.35542	3.24561	0	0	1.72789	7.17441	1.56674	0	3.57313	2.89506	15.6756	17.9471	2.40182	6.70001	3.24563	7.59736	1.45165	9.18283	1.61091	0	2.39611	2.64208	0	3.25988	0.578212	2.64143	2.6509	0	0	0	9.66146	3.43683	6.94452	0	3.3275	16.8854	0	1.72227	1.18881	1.45167	8.62994	0.325577	1.34312	0.33968	4.50842	1.76707	1.07473	1.33806	2.99802	1.00244	0.790648	5.32842	0.668984	15.1076	0.273099	0	3.02807	0	2.94132	1.96315	0	0	7.63443	0.714299	7.49335	2.25205	0	0	1.54811	10.0274	2.8417	7.44268	2.51089	1.05625	0	5.06278	0	4.61808	6.11655	0.629014	4.27295	0.547024	0	1.9447	1.36214	0	1.82878	9.66212
NFIB	1.45024	202.524	71.5098	1.27446	197.295	1.39338	1.88669	1.36007	0.851312	396.681	0	3.21063	0.259079	0.180362	1.60254	0.210527	0	0	0.109028	0	0	0	0	1.72789	76.3424	53.5887	199.075	6.36697	281.047	16.2668	536.151	12.7839	334.59	491.98	17.8013	16.6549	17.0291	300.31	540.216	13.3644	29.8209	376.96	302.793	9.88997	119.557	0.69501	0.239923	84.5395	0	1.84759	0	112.483	392.885	1.46648	270.535	12.8554	5.42921	5.32718	137.236	443.768	4.13095	232.98	4.53908	2.05766	7.88898	22.1539	6.97736	0.0800826	0.419507	0.260306	49.6214	0.424759	0.352429	0	0	11.7564	13.0647	86.8227	5.38977	255.761	244.699	5.42937	36.7665	382.361	172.379	330.155	11.6047	337.183	499.391	14.9986	10.0023	651.756	8.30576	40.4811	5.01965	15.7055	294.627	146.714	223.352	16.2651	202.465	90.2054	12.723	18.8148	496.828	25.0679	165.217	14.2925	142.592	16.9665	11.0762	22.6353	22.3334	460.725	636.912	31.8042	617.545	32.7551	432.114	52.4749	1.21095	1.61557	1.62994	161.899	0	117.634	1.0283	113.742	0	96.6146	0.716007	72.223	123.01	0.705833	0	3.39974	0.444456	1.58508	2.90334	0.10924	0.162788	0.305255	0.25476	0	0.207891	284.805	2.5942	2.39841	2.45041	304.927	493.463	12.0417	6.3878	405.826	6.86229	6.66176	4.12602	8.2357	6.87103	197.492	207.633	547.388	3.92864	3.1551	3.60328	313.658	7.74506	193.513	20.0547	545.606	181.548	1.50654	25.7725	6.50423	5.06278	0	18.4723	134.054	94.6666	399.948	328.351	11.2627	6.43247	236.104	11.5636	10.9727	0
IKZF3	194.042	0.774176	0	171.911	1.31093	32.0477	6.07022	11.9686	128.548	0	41.3908	118.793	217.108	1.54596	4.80761	15.7895	223.536	85.8056	1.58091	3.25987	207.949	5.15687	275.344	342.122	2.99382	0.433916	0	0	2.42282	113.867	0.768125	156.466	0.415846	0	0.726586	142.677	0.792051	0.26343	0	0	0.710022	0	0	33.9968	6.40486	64.6359	82.4137	1.1701	81.3119	57.2754	115.641	0	5.95281	4.39945	3.31945	164.978	1.80974	206.37	4.89193	2.8453	5.82089	9.70749	3.02606	74.0757	1.84076	94.7693	4.65157	192.576	317.567	156.93	45.235	157.161	129.811	71.7664	81.2531	167.271	140.445	2.04556	8.62364	3.54425	1.71718	100.443	0	0.464086	0.406075	0.432366	129.586	0	0.541199	1.49986	374.435	1.22741	0.89792	0	150.59	196.319	0	7.33568	0.725168	0	1.97828	1.6401	208.339	215.986	0.4484	14.8841	4.82385	196.522	7.50269	235.872	250.844	241.929	271.909	12.2097	8.01943	41.3059	2.29571	39.1987	5.98082	1.79709	143.113	7.10852	1.62994	0.578212	141.977	2.31954	382.526	4.54967	7.22324	0	103.821	15.2779	2.9288	70.0791	33.7708	54.3959	384.399	13.0769	47.9052	209.358	4.55808	203.178	6.11425	48.0898	235.748	42.9894	156.908	336.577	203.495	3.42614	10.137	20.0695	228.744	5.18889	68.6229	268.893	279.39	172.361	4.90788	0	0	1.52689	3.92864	165.643	260.337	3.22527	7.74506	0	150.411	5.6834	4.43017	159.693	3.16875	2.78753	293.641	57.8702	4.61808	0.849521	0	1.06824	0.273512	0	0.448777	0.454047	48.5672	221.74	173.918
PPARG	1.59526	5.65148	102.974	3.25696	14.748	2.50808	20.9997	31.4176	4.25656	50.5058	0.962576	9.6319	0.0863597	15.8203	0.801268	0.210527	0.293869	0.344601	1.30834	0.600502	0.400672	0	1.38364	0	1.49691	1.73567	6.33998	3.18349	33.9194	8.13339	353.978	6.9929	31.8538	62.7937	13.8051	6.10679	22.9695	208.373	41.3082	0.484219	1.42004	40.885	3.04825	31.5243	7.68583	3.01171	0.71977	17.5514	0	1.3857	0	11.752	5.95281	7.82125	34.8542	6.4277	12.6682	6.02203	3.14481	19.7209	11.1723	8.73674	10.2129	4.93838	152.082	12.3077	19.3815	0.160165	0.755113	1.40565	27.6893	0.679614	0.704858	0.938123	3.53275	1.65002	1.08872	9.88688	18.3252	8.62116	46.7932	0	0	12.3215	0.81215	22.5695	3.22352	48.4217	91.192	43.7101	0.434884	45.6374	54.3241	0	5.01965	0	77.2917	0	0.725168	28.4639	1.02005	0.820049	0	1.72789	33.1816	6.26697	6.02981	0	0.489306	0.737675	0.355388	1.09174	1.675	22.5648	41.3634	22.8304	7.34626	33.2921	28.4089	7.54776	19.1551	22.9411	2.71656	21.3938	0.660356	44.4026	1.0283	0	50.5627	0	0.716007	23.6114	8.78639	0.806666	0	0	0.666684	67.7622	0	0.10924	21.9764	0.793663	1.44364	0	1.03946	22.5694	1.14691	0.599603	0.891059	120.442	172.199	22.0765	2.28136	34.1374	0	1.81684	57.1748	4.70611	7.85261	20.9109	0	35.1184	2.50005	0.394387	23.8717	8.06318	50.3429	6.19243	0	45.4672	10.9868	7.53268	1.90125	25.0878	0	3.61689	23.0904	16.3108	3.45958	45.0796	4.10268	48.2688	18.9982	18.0105	0	3.65756	9.66212
SNAI1	1.45024	12.7352	4.29059	0.708035	28.5127	0.836027	21.1637	47.4664	2.55393	46.297	7.70061	0	0.0863597	0.231893	0	0	0.293869	0	0.0545142	0.0857859	0.801345	0	1.38364	0	1.49691	1.73567	27.8959	25.4679	31.4966	0	100.24	3.9335	3.57628	64.522	9.08232	6.10679	19.8013	6.58575	8.17882	0.581062	0.710022	1.6354	3.04825	14.835	55.0818	0.69501	2.51919	43.001	0	0.923797	5.02788	25.1828	59.5281	77.7237	29.875	2.14257	41.0207	0.926466	3.45056	62.2041	4.50649	12.6197	3.40431	0	0.964208	2.46154	0.775262	2.34527	3.02045	1.71802	3.83812	2.03884	2.467	0.469062	0	1.65002	1.08872	16.0236	24.793	1.72423	20.6062	0	0	4.96573	1.16747	129.277	1.93411	11.9396	88.0801	7.92781	0.869768	79.3354	2.02032	0	0	0	26.7843	0	0.725168	1.35542	0.556391	11.4807	3.18074	1.91987	52.0144	7.83371	4.82385	5.95522	1.38637	1.10651	0.770007	1.52843	2.79167	5.87304	47.2724	3.43116	0.459141	5.90666	5.98082	47.6827	2.97234	12.9246	4.3465	13.8771	2.64143	73.8938	1.0283	9.09935	0	9.66146	3.86644	50.695	58.576	0.604999	0.718529	0	0.444456	4.35897	0.725836	0.600819	23.7671	1.15997	0.934121	0	0.311837	29.5552	1.96613	3.99735	1.44797	3.95324	39.5083	7.35883	2.12927	4.09649	0	3.02807	1.17886	1.17653	12.7605	4.64687	2.25688	30.5377	2.85719	0.788774	0.45041	1.61264	23.2352	23.2216	0	39.7838	1.50626	9.5414	46.475	38.0962	0	10.8507	9.23617	79.6851	27.3621	48.2843	6.29077	11.2627	3.59022	7.87015	4.62544	8.22951	19.3242
SPI1	3.19053	1.7806	5.72078	2.26571	1.31093	44.3095	214.918	279.222	45.1195	1.0522	9.62576	96.319	17.7037	425.576	30.4482	373.053	63.2798	12.8364	967.954	478.085	3.60605	23.2059	15.22	51.8367	1.49691	0.216958	2.53599	50.9358	0	0	5.63292	6.55584	4.82382	9.79351	651.021	6.66195	275.238	4.74174	0.931764	0.77475	0	0	0	0.618123	0.853981	0	1.79942	0.585048	12.8387	25.4044	40.223	1.67885	5.95281	184.777	11.6181	4.28513	219.581	15.5183	8.21145	8.63401	432.905	14.5612	369.935	93.0062	352.725	44.3077	340.34	36.1973	3.43996	2.74189	306.501	2.4636	3.28934	27.6746	37.0938	0.618757	1.45163	0.568212	147.68	0.766325	0.858591	10.8587	12.2555	0.881764	0.913669	0.432366	1.28941	0.884414	1.8942	202.909	2.17442	4.79806	444.246	2.62864	15.059	47.1165	3.06106	0	2.90067	402.561	0.865497	0	1.59037	1.91987	0	206.81	0	1.19104	1.95722	34.8552	30.208	2.03791	7.25834	4.3275	5.0649	162.848	2.29571	245.932	11.9616	2.87534	2.42191	409.063	39.1185	3.46927	2.64143	3.31362	3.08489	0	476.734	9.66146	0.143201	18.7502	0	0.3025	17.9632	20.3984	7.94465	238.555	216.299	42.822	410.552	4.76198	844.106	16.5309	8.62748	21.4947	0.70999	0.399735	0.445529	1.84485	1.29961	301.043	36.4003	0.819298	13.7246	0.605615	0	3.52958	256.191	2.32344	0	0	893.945	98.5968	19.3676	7.25686	410.488	4.64432	40.1095	19.8919	1.24045	5.52397	3.59125	260.169	0	0	4.61808	1.69904	0.314507	1.92283	3.69241	408.676	331.946	4.23777	60.1308	5.94354	9.66212
ZSCAN31	0.725119	1.12256	0	0.849643	2.29413	1.95073	0.57421	0.544027	0.851312	8.41763	0	3.21063	1.55447	0.103064	0	0	1.27343	1.63685	0	0.0857859	2.00336	0	1.38364	1.72789	1.49691	4.77308	3.80399	0	7.26845	8.13339	7.04114	1.42043	1.49705	2.88044	0	1.11032	4.75231	4.21488	17.3929	2.42109	1.42004	3.2708	2.03217	2.47249	1.70796	0.69501	1.43954	0.292524	0	0.923797	5.02788	0	0	0	1.65972	2.14257	0	0.69485	9.65282	3.92455	0.657197	5.50091	1.13477	2.05766	1.05186	1.23077	2.32579	1.79614	1.51023	1.21476	0.548303	1.78399	2.81943	0	0	1.03126	0.725815	0.681854	0	2.68214	1.28789	0	0	0.510495	0.964429	2.76714	1.28941	3.75876	6.22378	0.857061	2.6093	10.154	1.1224	1.57719	0	0	5.35685	12.2261	2.90067	0	2.9056	5.74034	1.59037	2.68782	3.5872	1.56674	3.61788	7.14627	1.14171	1.10651	1.24386	1.2373	1.11667	0.927322	4.22075	1.31968	5.5097	0.536969	1.4952	0.119806	0.33026	0.646229	0.543313	0	0	0	0.514148	0	0	0	0.859208	2.08336	2.9288	0.504166	0	3.39974	2.05561	1.98135	1.45167	1.14702	0	1.34312	0	0	1.45524	4.29894	1.17421	2.59828	1.44797	3.16259	7.27784	0	1.06463	2.45789	6.86229	1.81684	1.17886	1.76479	3.9263	2.32344	2.25688	0.763443	0.357149	2.36632	0.900819	1.61264	3.87253	0	0	8.5251	12.0501	2.51089	2.74625	0.929176	0	3.61689	0	4.2476	3.45958	4.91389	1.91458	0	1.19674	4.54047	2.31272	3.20037	9.66212
IRF4	84.2589	8.16756	1.4302	50.4121	2.94959	3.34411	13.8631	10.4725	266.461	0	75.0809	93.1084	8.46325	1.33983	2.4038	1.26316	36.4398	20.5899	0.490628	0.343144	6.81143	0	6.91818	41.4693	86.8208	0.216958	21.5559	41.3853	0	65.0671	1.15219	49.7151	20.2101	1.72827	11.9887	37.751	27.7218	1.05372	0	0	0	0	0	24.1068	4.2699	30.2329	108.925	2.92524	158.344	78.9847	0	1.67885	29.764	22.4861	0	47.1365	3.61947	41.4594	1.22298	0.490569	2.62879	1.29433	33.2866	1.2346	0.350621	57.8462	2.32579	80.5974	43.5449	34.586	10.9661	91.8328	24.7875	32.3653	10.5982	20.8315	8.34688	7.61404	7.54568	0.287372	0	51.579	0	1.0674	0.304556	0.0864732	45.774	1.10552	0.1353	26.1403	7.39303	0.223166	0.89792	0	0	78.5275	0	0	0	0	0.185464	3.2802	20.6748	60.668	0.4484	7.83371	0	77.4179	1.06016	55.1412	38.7373	27.9485	30.7084	6.49126	1.26623	9.23775	0.918283	3.22181	0	1.91689	24.8796	45.5591	3.80319	0.578212	29.0557	0.331362	62.2119	145.59	0	0	40.8124	33.3337	2.9288	116.563	131.85	3.39974	28.223	1.58508	16.6942	39.2171	1.79067	23.993	2.63252	106.699	27.0258	3.2242	25.15	50.3667	113.053	1.84485	2.20934	4.01391	56.679	6.00818	150.97	91.4478	103.15	44.7081	63.8024	2.32344	0	0	2.50005	50.8759	70.2639	4.83791	7.74506	1.54811	0	2.8417	0.177207	40.6765	22.6037	4.64588	45.565	86.8052	0	0.679617	0	0.213647	1.50432	16.0896	13.4633	0	11.5636	60.8069	135.27
MITF	1.30521	65.805	12.8718	1.84089	23.269	112.864	52.9913	16.1848	0	4.20882	0.962576	6.42127	0.345439	9.86835	0.801268	0.63158	0.587738	0.689202	0.0545142	0.343144	0.400672	0	0	0	1062.81	19.0923	40.5759	41.3853	9.69126	8.13339	6.52906	1.5297	51.8976	3.45653	9.44561	2.22065	75.6409	31.875	7.7647	34.8637	8.52026	13.0832	20.3217	0.618123	6.40486	0	0.239923	45.9263	0	0	120.669	28.5405	5.95281	21.5084	3.31945	0	25.9396	2.31617	17.0344	3.63021	25.9123	29.4461	31.7736	148.563	74.6823	2.46154	74.4251	0.0800826	0.503409	0.208245	27.4151	0.254855	1.64467	0.469062	114.814	0.82501	0	14.3189	30.1827	2.20319	5.58084	0	61.2775	34.4584	10.964	2.68067	1.28941	17.9094	3.11189	25.7118	1.30465	4.79806	39.0595	4.20583	0	0	17.6011	14.6714	18.8544	36.5964	5.59482	92.6656	0	0.767949	5.8292	28.2014	30.149	1.19104	3.58824	0.184419	0.9477	0.727824	1.11667	31.0653	5.48698	62.0249	10.5603	20.4048	28.4089	17.0124	0.110087	53.9601	64.1109	15.6117	0.660356	0.331362	1.0283	377.623	21.6697	28.9844	0	7.63897	5.8576	0	0	57.7956	0.055557	26.5501	0	0.10924	12.2091	0.366306	0.33968	1.50281	0.519728	8.59787	0.327688	0	0.111382	16.3401	1.94942	29.4353	0.15209	35.776	0	0.605615	0	0.588264	22.5762	25.5578	49.6513	4.58066	0	0.788774	0.45041	22.5769	46.4704	21.6735	80.219	5.6834	5.84782	5.52397	115.976	20.4419	5.06278	3.61689	9.23617	1.35923	19.4994	4.0593	24.2058	46.6599	55.798	16.6484	74.0071	0.91439	0
GATA3	93.9755	3.17412	181.635	104.789	3.27732	5.29484	5.66007	4.76024	17.0262	2.10441	3.8503	80.2658	56.0906	0.257659	2.4038	4.00001	0.587738	43.2474	0.218057	0.257358	61.3029	0	92.7037	1.72789	1.49691	9.76312	7.60798	3.18349	0	65.0671	14.2103	79.1071	0.166338	1.15218	1.45317	58.8472	0.792051	0.79029	24.5365	4.26112	37.6311	13.0832	3.04825	45.123	5.97787	84.212	96.0893	2.34019	4.27958	1.84759	10.0558	8.39426	11.9056	0.488828	11.6181	34.2811	0.603245	67.1688	1.52873	15.8944	1.68994	3.883	0	0.823064	2.542	17.2308	1.55052	1.45293	62.5905	66.6036	8.49869	65.3279	100.207	2.81437	7.06549	34.4442	40.2827	3.86384	0	58.2407	2.57577	0	0	0.185635	0.304556	6.22607	87.6798	7.29642	43.7018	0.857061	45.2279	2.34324	0.22448	0	20.0786	0	1.53053	0	0	0	184.536	3.2802	74.7474	73.3392	16.5908	20.3677	12.0596	89.3284	11.4171	1.29093	2.36925	63.5391	83.1918	6.0276	7.17528	9.89759	11.4785	12.8873	1.4952	0.83864	90.7115	4.84672	3.80319	0.578212	69.3374	0.662725	185.093	4.54967	0	0	72.1735	31.9448	2.9288	90.7499	4.67044	0	66.8906	4.35897	13.065	0.655439	0.488365	63.9204	0.33968	0	53.6359	29.5552	58.11	80.147	70.7278	1.84485	7.01792	2.67594	1.21672	2.45789	6.86229	102.349	104.329	140.595	3.9263	0	0	8.39787	1.07145	0.788774	78.3713	0.806318	0	0	0	2.8417	0.0886034	124.54	1.90125	0	116.444	242.331	4.61808	0	0	1.92283	0.136756	0	0.59837	0.302698	0	100.583	0
THRB	0.435072	17.0319	32.8945	1.13286	17.3698	1.1147	8.69517	1.08805	4.25656	3.15661	0	0	0.129539	1.46866	0.801268	0.63158	13.9098	0.344601	0.436113	2.57358	0	0	1.38364	8.63944	1.49691	1.95262	17.7519	6.36697	4.84563	0	3.45656	0.764848	21.3745	19.0109	7.62915	1.11032	31.286	16.3327	0.103529	0.290531	0.710022	5.7239	25.4021	12.9806	1.28097	0.46334	0.599808	13.1636	4.27958	1.3857	0	30.2193	17.8584	0.488828	4.97917	6.4277	1.80974	1.85293	11.6183	13.7359	2.34713	14.5612	2.26954	0	0.876553	1.23077	9.30314	9.09509	0.0839015	0.156184	6.30548	0.254855	0.352429	2.34531	3.53275	2.06252	1.81454	23.2967	18.3252	25.2887	6.86873	2.71468	0	35.1313	20.5068	13.2304	3.22352	5.30648	3.38249	13.4987	1.73954	6.58339	6.7344	3.15437	0	0	8.41791	29.3427	5.07618	18.9759	13.9716	6.56039	1.59037	0.959937	12.1068	4.70023	12.0596	0	4.52608	24.3433	4.85696	2.32904	3.35001	23.8013	13.9285	8.182	12.856	3.22181	28.4089	14.6163	0.440347	7.75475	0	14.4553	0	6.29589	0.514148	0	0	0	0.286403	13.889	0	0.201666	0.359264	0	0.333342	9.11422	0	8.5207	2.7674	0.244204	0.594441	1.50281	0.415782	48.9004	0.354995	0.199868	0	16.8672	4.67861	9.36578	16.7806	30.0409	0	0.605615	0	0	7.85261	13.9406	27.0825	11.4516	1.4286	5.52142	0.45041	19.3516	0	12.3849	0	8.5251	10.1894	0.502179	1.47875	0	0	0	0	6.28645	15.4108	12.6052	14.9064	9.65377	20.195	32.6914	0	0	0
NRL	1.88531	0.929011	0	1.55768	0.655465	1.1147	0.57421	0.544027	0.851312	0	1.92515	0	2.41807	0.412255	0	1.05263	4.01621	1.8953	0.0545142	0.257358	1.60269	2.57844	1.38364	3.45578	0	1.08479	1.268	0	0	0	1.02417	0.54632	1.33071	0	0.726586	0	0.792051	0.79029	1.96706	1.93687	2.13006	0.8177	2.03217	0	0.853981	1.39002	1.07965	0.585048	0	1.3857	0	3.3577	0	0	1.65972	2.14257	0	2.08455	2.35861	0.883024	0.844968	1.9415	2.6478	0	0.525932	4.92308	0	1.8991	1.25852	1.33624	0.822454	1.78399	1.76215	0.938123	0	1.44377	0.725815	0.454569	0	1.24528	1.28789	2.71468	0	0.603312	1.06595	0.172946	0.644704	1.32662	0.676498	0	3.47907	0.557914	1.1224	0.525729	5.01965	0	0.765264	0	0	0	2.34921	0	3.18074	0.383975	1.3452	0	1.20596	1.19104	0.44853	2.21303	1.95463	1.81956	1.675	0.927322	1.26623	0.395903	2.29571	1.07394	1.4952	0.479223	1.10087	0.646229	0.543313	1.15642	0.660356	0.662725	0.514148	0	0	9.66146	1.14561	0	8.78639	1.31083	1.79632	0	2.38895	0	3.62918	2.34866	0.325577	2.07573	0.16984	3.00561	2.2868	4.8363	1.33806	0.799471	1.8935	0.790648	0.389884	0	2.28136	0.819298	0	1.21123	1.17886	1.17653	0	2.32344	2.25688	0.763443	0	1.97194	1.35123	0	0	0	0	0	1.32905	1.00436	0.4225	0	0	3.61689	4.61808	0	0.629014	0.854589	1.2308	6.43585	0.59837	1.05944	4.62544	2.28598	0
ELF3	18.7081	10.1417	2012.29	11.4702	9.17651	11.7044	13.2889	10.4725	11.9184	21.0441	7.70061	3.21063	0.777237	1.44289	2.4038	1.05263	0.489782	0.258451	2.18057	0.943645	0.400672	0	2.76727	0	401.172	884.322	325.875	372.468	118.718	162.668	0.768125	0.109264	0.415846	0.576089	0.363293	0	1.5841	0.26343	0.517647	1.25897	14.2004	0	1.01608	789.962	59.7787	34.2872	38.0278	48.2665	47.0753	39.2614	40.223	53.7233	130.962	7.82125	6.63889	104.986	7.23895	20.3823	498.278	10.6944	9.76407	33.3291	9.07817	3.70379	7.71367	7.38462	6.97736	0.217367	0.0839015	0.27766	0.822454	0.339807	0.234953	0	0	88.276	74.0332	71.481	77.6127	1101.5	88.4349	54.2937	24.511	0.232043	0.101519	0.25942	1.28941	0.442207	0.270599	0	11.307	9.37296	10.5506	33.6467	15.059	23.5582	11.479	224.961	587.386	9.48796	210.687	11.4807	14.3133	26.4943	23.7652	31.3348	15.6775	26.203	165.222	23.0523	12.6163	12.8825	18.425	27.356	47.6945	23.7542	245.641	40.2727	62.7986	3.47437	0.440347	0	0	1.15642	0.660356	0.331362	0.514148	0	0	77.2917	17.041	494.45	23.4304	13.2092	11.4965	6.79948	0.166671	0	0	0.0546199	0.651154	0.366306	0.509521	0	0.103946	0	0.40961	0.799471	0.111382	0	1.03969	1.33797	0.506968	1.0924	6.86229	32.7032	27.7033	38.8254	22.5762	18.5875	11.2844	16.7957	36.7864	27.2127	29.2766	27.4148	54.2154	12.3849	20.0547	14.2085	368.945	36.659	26.8287	26.9461	45.565	32.552	1293.06	4.0777	2.51605	0.854589	0.410268	0	1.04715	0.454047	0	0	0
IRF5	2.03033	0.348379	2.86039	2.26571	0.327732	1.67205	26.0035	17.0008	11.0671	0	0.962576	3.21063	5.65656	48.878	1.60254	4.84211	11.9507	1.98145	1.85348	5.06137	3.20538	0	9.68546	19.0068	0	1.51871	0	6.36697	2.42282	16.2668	0.768125	2.18528	0.831692	1.72827	15.2583	6.10679	44.3549	0.79029	0	0	0	0	0	0.618123	0	1.04251	0.599808	0	17.1183	15.2427	0	0	5.95281	16.1313	1.65972	4.28513	16.8909	6.48526	2.14022	1.37359	49.6653	0.323583	29.1258	3.70379	33.4843	13.5385	51.9425	12.859	1.51023	1.47507	20.5614	1.78399	4.69905	6.56686	1.76637	0.412505	2.17745	0	9.70159	0.478953	0.429296	2.71468	0	0.116022	0.0507594	0.0864732	0.644704	0.221104	0.270599	20.1409	2.17442	1.00425	48.9366	1.57719	15.059	15.7055	1.53053	7.33568	3.62584	37.9518	3.40017	0	0	1.72789	0.4484	34.4683	0	0	1.34559	7.19233	10.5432	1.674	5.02501	1.08188	1.26623	38.1387	0.459141	28.9963	2.99041	0.479223	2.31182	39.42	3.80319	0	1.98107	0.994087	8.74051	4.54967	0	0	1.28881	1.3889	0	1.31083	12.9335	10.1992	3.11119	19.8135	5.80669	13.218	32.2321	2.38099	3.05712	0	5.40517	1.6121	1.01037	1.39907	1.44797	0.263549	0.389884	44.822	11.4068	0	13.7246	0.605615	4.71545	8.82396	24.5394	0	6.77063	0	2.1429	10.2541	3.15287	0	23.2352	0	10.0274	2.8417	1.77207	2.00871	0	19.5127	5.06278	0	4.61808	0.169904	0.314507	0.427295	0.68378	30.5703	50.8614	0.302698	6.93816	2.28598	9.66212
NR2F2	1.16019	115.855	31.4643	0.566428	559.111	0.557352	1.72263	1.22406	2.55393	336.705	0	0	0.0431798	0.0257659	0	0	0	0	0	0.42893	0	0	0	0	44.9073	55.5413	150.892	41.3853	520.905	8.13339	73.996	5.35394	77.0147	197.599	5.0861	4.99646	9.90064	742.609	123.821	6.29484	116.444	681.144	61.9811	14.835	174.639	1.27418	0.959693	212.665	4.27958	0.461899	25.1394	268.616	244.065	2.44414	396.674	10.7128	1.80974	2.08455	70.3651	226.054	1.97159	722.561	2.6478	3.70379	2.98028	1.23077	1.55052	0.183046	0.167803	0.121476	66.6188	0	0.117476	2.34531	1.76637	3.09379	2.90326	51.8209	5.38977	22.5108	291.062	8.14405	0	64.4152	25.8873	157.641	6.44704	627.934	66.9733	7.71354	1.30465	112.364	2.02032	8.93739	0	0	1073.67	44.0141	105.149	1.35542	42.1312	886.473	4.77111	3.83975	338.094	5.4836	918.943	3.57313	14.72	3.31954	2.19156	4.1486	2.23334	175.882	327.953	3.16723	52.3421	5.90666	958.426	41.333	1.21095	1.29246	0.543313	709.466	0.660356	46.7221	1.54244	9.09935	0	67.6302	0.429604	64.5841	193.301	0	0	0	0.500013	2.77389	4.35502	0.10924	0.97673	0.427357	0.764281	0	1.1434	718.46	0.983064	1.39907	1.55935	815.685	113.716	1.33797	2.73763	141.739	0	1.81684	2.35772	1.17653	0	1454.47	248.257	288.581	4.64294	5.12703	4.05369	88.695	3.87253	247.697	0	312.587	159.22	30.6329	663.747	29.7336	30.3767	43.4026	27.7085	93.1075	229.905	325.385	169.988	8.04481	7.47962	536.078	6.93816	10.5155	9.66212
TEAD1	1.01517	79.2369	47.1965	1.55768	40.3111	2.50808	2.13278	0.816041	4.25656	45.2448	0.962576	6.42127	0	0	0	0	0	0	0	0	0.400672	0	0	0	112.268	52.7208	106.512	41.3853	111.449	32.5336	69.5153	3.9335	92.9832	117.522	3.99622	6.66195	6.73243	100.63	56.0094	47.9376	89.4627	56.4213	83.3189	17.3075	135.356	0.347505	0.479847	39.7833	0	0.923797	0	70.5118	17.8584	1.95531	78.007	19.2831	1.20649	1.15808	70.3651	46.8003	1.03274	113.901	0.756514	5.34991	1.13952	1.23077	2.32579	0.102963	0.0839015	0.295013	4.66057	0.0849517	0.117476	0.469062	1.76637	2.06252	5.44361	74.4357	4.31182	49.7153	48.5104	2.71468	12.2555	92.2372	191.058	129.105	4.51293	88.6625	78.8797	4.07104	0.869768	33.4749	1.1224	10.5146	10.0393	0	91.8317	92.9186	68.891	4.06627	24.3267	46.7428	3.18074	1.72789	48.4272	4.70023	45.8265	0	12.722	2.58186	1.00693	1.38287	0	70.9402	71.7528	3.82707	56.0153	4.29575	53.8273	47.2035	1.54122	1.29246	8.69301	33.5363	1.32071	72.8997	1.0283	45.4967	0	19.3229	0.429604	34.0282	114.223	0.604999	0	0	0	0	1.45167	0.0546199	0.162788	0.061051	0.16984	0	0	36.0036	0.655376	1.59894	0.779676	94.3507	55.4935	2.00695	1.47021	83.8415	0	3.63369	1.76829	4.70611	1.96315	102.231	63.1926	65.6561	0.714299	0.394387	0	71.7623	3.87253	120.752	0	65.3591	54.3139	3.51525	85.9787	3.71671	0	14.4675	60.0351	88.5201	30.8217	71.9992	47.3176	1.60896	1.79511	56.9072	6.93816	2.74317	0
ZNF711	0.580096	7.50951	5.72078	0.141607	1.96639	0.836027	0.08203	0	4.25656	3.15661	0	0	1.85673	0.180362	0.801268	0.421053	7.54264	0.861502	0	0.0857859	2.40403	0	0	8.63944	2.99382	3.03741	3.80399	3.18349	4.84563	0	1.92031	0.764848	2.49508	1.15218	0	0.555162	0.396025	3.42459	2.69176	9.10331	14.2004	8.9947	3.04825	0.618123	2.98893	0.347505	0.239923	4.68039	0	2.30949	0	11.752	5.95281	0	1.65972	2.14257	0.603245	0.69485	5.24135	3.33587	0.0938853	6.47166	0.378257	1.2346	0.438277	0	0	13.2937	1.51023	1.24947	1.64491	0.0849517	5.52139	2.34531	5.29912	0.618757	0.725815	1.13642	1.07795	3.16109	1.71718	2.71468	0	1.55469	6.09113	0.864732	2.57882	3.31655	0.947098	0.857061	0.434884	2.23166	0.22448	2.10292	0	0	0	14.6714	7.25168	0	1.54553	15.5809	0	0.575962	4.9324	1.56674	1.20596	0	2.60963	7.56117	17.4732	1.01895	2.23334	3.40018	6.33113	1.31968	15.6108	1.61091	5.98082	1.67728	0	0	0	4.04748	1.32071	0.331362	0	9.09935	0	0	0.429604	4.16671	2.9288	0	1.79632	6.79948	1.61115	0	0	8.08374	0.325577	1.09892	0	1.50281	0.519728	18.2705	1.74767	1.79881	0.111382	3.95324	0.90973	0	13.5867	11.4702	0	0.605615	1.17886	1.17653	3.9263	20.9109	0	0	0	5.12703	1.35123	1.61264	0	4.64432	0	0	9.83498	0.502179	15.6325	0.929176	0	3.61689	18.4723	3.05827	3.77408	3.63201	1.36756	0	0	4.69182	0	0.457195	19.3242
MEIS2	1.01517	97.972	51.487	0.708035	40.6388	84.1601	2.05075	0.136007	0.851312	81.0197	0	6.42127	0.0863597	0	0	0	0.293869	0	0.0545142	0	0	0	0	0	37.4227	44.4764	22.8239	19.1009	43.6107	0	8.70542	1.42043	56.3056	27.0762	0.363293	1.11032	3.1682	46.8906	24.64	220.707	136.324	113.66	105.673	2.47249	11.9557	0.23167	0.119962	148.017	0	0.461899	35.1952	18.4674	95.2449	0.977657	220.743	14.998	1.20649	0.926466	26.6435	117.442	1.12662	35.5941	1.51303	109.056	1.84076	7.38462	3.87631	0.0457615	0	0.104122	10.6919	0	0	0.469062	174.871	3.30004	2.90326	122.052	5.38977	19.7329	33.9144	2.71468	85.7885	58.7301	26.3441	41.3342	3.86823	28.3013	9.74158	2.78545	2.6093	136.466	2.2448	6.30875	5.01965	0	49.7422	66.0211	121.103	5.42169	11.8388	45.9228	1.59037	0.767949	316.122	7.05034	21.7073	1.19104	109.931	15.6756	10.247	20.2335	22.8917	99.5326	50.227	15.7042	135.906	22.5527	64.2938	72.9617	0	1.93869	76.6071	78.6368	0	8.28406	0.514148	4.54967	0	19.3229	0.286403	42.3616	8.78639	0.201666	0	40.7969	0.166671	0	0	1.20164	0	0.061051	0.25476	0	0.519728	161.21	0.628068	0.799471	0	55.3454	8.05761	0.668984	0.557665	86.8456	0	0	0.589431	0.588264	0	69.7031	90.2751	5.3441	0.357149	0.394387	0	53.217	0	63.4724	130.356	36.9421	34.5553	3.01307	63.7975	4.64588	0	3.61689	0	333.182	98.7552	63.8806	50.1894	0	3.29103	54.0316	145.701	2.74317	0
EBF1	0.870143	138.036	5.72078	0.424821	142.564	0.278676	1.39451	1.22406	66.4023	71.5499	0.962576	3.21063	0.302259	1.2883	0.801268	0.210527	95.1156	0.689202	0.327085	0.600502	0.400672	0	0	124.408	4.49073	1.95262	180.055	3.18349	106.604	0	120.34	5.02614	228.882	139.414	8.71903	4.4413	9.50461	230.238	51.8682	1.84003	4.26013	168.446	267.23	2.47249	0	0.347505	0.239923	126.955	0	41.5709	0	41.9713	71.4337	1.95531	24.8959	4.28513	0	0.231617	0.786203	26.4907	0.469426	178.941	0	0.411532	0.438277	28.3077	0	89.967	1.59413	1.21476	15.6266	2.03884	1.52719	15.01	5.29912	0.412505	0.725815	46.5933	5.38977	0.383163	54.5205	57.0084	0	363.287	6.751	92.9587	10.96	227.958	68.4616	4.9281	1.30465	119.617	2.2448	0	0	109.938	205.091	0	2.90067	0	0.556391	63.1438	0	0.767949	96.4061	2.35011	185.718	0	1.34559	85.3859	91.2162	1.96513	3.35001	230.285	61.2009	1.45165	1.37742	2.68484	228.766	37.2596	0.660521	3.87737	0	87.31	1.32071	58.6511	0	0	7.22324	19.3229	0.143201	13.889	0	0	47.4229	0	0.444456	1.18881	4.35502	112.408	1.4651	0.732612	0.509521	1.50281	0.831564	55.3488	1.41998	3.39775	1.22521	260.387	83.5652	5.35188	122.331	363.222	0	0.605615	0.589431	2.94132	0.981576	290.43	189.578	89.3228	1.4286	78.0886	0	395.096	0	57.28	0	62.5174	3.89855	2.00871	26.6175	1.85835	0	0	0	69.6607	101.271	67.9399	328.625	6.43585	3.73981	133.944	6.93816	4.11476	77.2969
POU3F1	3.77062	4.49022	20.0227	2.26571	4.91599	0.836027	0.32812	0.136007	4.25656	1.0522	2.88773	0	0.259079	0.0257659	0	0	3.1346	0.344601	0	0	1.20202	0	1.38364	0	4.49073	8.24441	5.07198	12.7339	2.42282	8.13339	3.20052	11.8005	2.57825	3.45653	1.45317	6.66195	15.841	6.84918	0	0.193687	0	0	0	28.4337	35.0132	1.50585	2.03935	12.5785	8.55915	2.30949	5.02788	10.0731	0	0.488828	0	0	0	2.08455	2.66435	0.588682	0.187771	1.29433	0	0	0.175311	4.92308	0	8.76332	7.88674	3.99136	0.274151	5.86167	3.75924	0.469062	1.76637	0.82501	2.54035	0.227285	0	0.574744	0.429296	0	0	2.62209	1.3705	1.55652	1.93411	6.63311	5.00609	0.642795	0.434884	0.223166	0.22448	0	0	0	0	0	0	0	3.83292	3.2802	6.36149	2.30385	4.9324	0	2.41192	1.19104	0.44853	8.66768	6.8116	1.2373	5.02501	1.54554	0.844151	1.31968	6.42798	0.536969	1.4952	2.99514	7.26573	0.323115	0.543313	2.89106	19.8107	1.65681	7.19807	9.09935	0	0	2.43442	13.1946	38.0744	1.21	7.18529	0	3.88899	0.39627	0.725836	10.3778	0.162788	3.1136	0.0849201	0	2.39075	0.537367	5.2157	9.79352	6.12603	2.10839	1.29961	0.668984	8.97333	0.546199	0	12.7179	4.71545	8.82396	0	9.29375	0	0	0	12.6204	1.80164	4.03159	3.87253	1.54811	10.0274	2.8417	51.3014	10.5458	3.59125	0.929176	0	3.61689	9.23617	2.54856	5.34662	1.70918	2.32485	0	0.747962	0.454047	0	12.8015	0
LEF1	16.6777	5.2644	1.4302	44.0398	2.62186	0.557352	0.65624	1.36007	4.25656	8.41763	0	9.6319	18.1787	0.386489	2.4038	0.842107	1.37139	203.831	0.490628	0.42893	152.255	0	29.0564	0	49.398	0.650875	0	0	21.8053	8.13339	0.128021	28.955	0.249508	1.15218	0	14.4342	0.396025	3.16116	1.55294	9.58753	12.0704	1.6354	6.0965	4.94499	0	9.38263	2.15931	1.1701	0	0.461899	0	20.1462	0	0	1.65972	0	0	48.6395	1.1793	7.75098	1.50216	7.766	1.13477	0	0.262966	1.23077	1.55052	1.99062	20.472	142.196	18.9164	197.598	24.905	2.81437	5.29912	6.60008	19.2341	0.454569	0	2.58635	8.15662	0	0	0.0232043	0.203038	1.90241	36.1034	1.32662	0.405899	0.214265	2.6093	0.446331	0	0	5.01965	0	3.82632	0	0	0	0.247285	4.10025	0	1.72789	16.1424	0	2.41192	3.57313	0.81551	2.02861	1.65848	108.446	19.5417	0.927322	8.01943	0.923775	2.29571	1.07394	5.98082	3.35456	70.8959	1.93869	2.71656	3.46927	3.30178	19.219	58.0987	31.8477	0	9.66146	6.87366	2.08336	0	0.3025	0	0	7.1113	1.58508	1.45167	0.710059	0.651154	110.685	0.33968	1.50281	13.7208	6.98577	201.91	29.3806	220.537	6.85228	7.66772	5.35188	3.09251	4.36959	6.86229	14.5348	14.1463	78.2391	0	4.64687	2.25688	4.58066	0.714299	0.788774	8.10737	0	3.87253	29.414	0	22.7336	8.50593	27.6198	36.9687	4.64588	40.5022	18.0844	13.8543	22.2574	3.14507	5.76848	0.136756	0	0.149592	0.454047	0	34.2896	0
PBX4	43.3621	0.735467	7.15098	52.5362	0.327732	1.1147	1.72263	3.67218	22.1341	0	1.92515	16.0532	6.95195	0.463787	0.801268	0.63158	0.979563	18.6946	0.109028	0.171572	31.6531	0	6.91818	1.72789	0	0.650875	2.53599	0	0	97.6007	0	55.1783	2.32874	0	1.08988	8.32743	1.18808	1.84401	0.517647	0.968437	0.710022	0	0	76.6473	13.2367	154.64	153.791	4.38786	12.8387	50.8089	20.1115	5.03656	17.8584	0.977657	0	0	0	27.794	3.10113	0.490569	0.844968	4.53016	0	0.823064	0.701243	8.6154	0	2.67705	28.0231	31.6359	4.93473	29.988	5.52139	1.40718	1.76637	58.1632	51.8958	3.40927	3.23386	1.53265	3.86366	10.8587	12.2555	0.440882	0.304556	0.0864732	70.9175	0	0.1353	1.28559	40.8791	0.223166	0.22448	0	5.01965	0	0.765264	0	1.45034	0	0.927318	0	3.18074	29.95	0	0.783371	0	30.9672	1.30482	0.737675	2.31002	31.7331	20.6584	3.24563	1.6883	4.48691	2.29571	3.22181	1.4952	5.51106	132.655	7.75475	11.9529	2.31285	124.807	1.32545	145.504	9.09935	7.22324	9.66146	106.971	53.4728	8.78639	154.577	51.3748	6.79948	20.1672	1.58508	3.62918	1.69322	0	38.0958	0.764281	0	3.94993	6.44841	31.4853	38.1747	34.974	1.31775	0.779768	0	3.44738	4.09649	6.86229	45.4211	48.3334	38.8254	1.96315	0	0	0.763443	1.07145	0.788774	27.475	0	7.74506	0	0	0	1.77207	87.3791	2.1125	0.929176	75.9417	28.9351	0	0.169904	0	1.06824	1.50432	0	0	0.605396	6.93816	45.7195	9.66212
TCF7L1	0.290048	26.3994	0	0.566428	28.5127	0.557352	2.21481	0.272014	0	47.3492	1.92515	0	0.0863597	0.154596	0	0.210527	0.489782	0	0.109028	0.0857859	0	0	0	0	22.4536	11.2818	48.1838	6.36697	62.9932	0	55.8171	2.07602	32.1865	33.9892	3.99622	2.22065	11.8808	52.686	63.4635	15.3013	29.8209	55.6036	28.4503	0	17.0796	0.115835	0.239923	21.6468	0	0	0	26.8616	29.764	1.46648	53.1112	2.14257	1.80974	1.85293	26.7746	22.8605	1.12662	27.181	0.756514	2.05766	0.964208	3.69231	1.55052	0.606339	0.167803	0.260306	10.9661	0.254855	0.234953	0.469062	0	2.68128	1.45163	23.6376	2.15591	22.6066	26.6163	2.71468	12.2555	32.4861	20.3038	25.6825	1.93411	31.8389	37.8839	1.92839	0.434884	34.8139	0.22448	3.15437	0	0	27.5495	2.44523	6.52652	1.35542	8.99499	36.9022	0	0.959937	46.6336	0.783371	37.3848	2.38209	3.34359	0.737675	2.36925	1.01895	0.558334	47.1389	57.4023	7.12626	29.3851	1.61091	32.8945	18.9293	0.440347	4.20049	2.71656	9.8296	3.30178	23.8581	2.05659	13.649	0	0	0	9.02788	11.7152	0.201666	0	0	0.111114	34.4755	0	0.327719	0.325577	0.427357	0.424601	0	0.415782	6.98577	0.491532	0.599603	0.668294	45.594	43.9269	0.668984	2.33205	34.1374	0	0.605615	0	0.588264	3.9263	39.4984	27.0825	43.5162	1.07145	0.788774	1.35123	35.478	3.87253	30.9621	20.0547	51.1506	37.6564	1.50654	21.125	0	0	0	13.8543	25.8254	32.7087	50.2071	27.3512	0	2.09429	37.6859	2.31272	1.82878	0
HOXA5	1.01517	5.92245	25.7435	0.708035	4.26052	3.06543	6.39834	8.56843	2.55393	8.41763	0	0	0.561338	3.01461	0	0.421053	0.0979563	0.258451	4.74273	1.62993	0	0	1.38364	0	0	0.216958	0	0	2.42282	0	8.83344	0.983376	35.0142	11.5218	32.6963	1.66549	10.2967	12.9081	1.44941	0	0	0	0	6.18123	30.7433	1.27418	2.87908	20.1842	0	1.3857	10.0558	52.0444	89.2921	7.33242	14.9375	2.14257	4.82596	0.463233	2.577	49.9399	2.81656	81.5429	2.26954	0.411532	2.71731	6.15385	0.775262	0.125844	0.335606	0.0347075	4.66057	0.254855	10.2204	0.938123	0	0.82501	2.17745	22.7285	4.31182	13.1233	9.4445	2.71468	12.2555	31.2098	3.2486	3.37246	1.28941	18.5727	6.90028	5.35663	0.869768	13.8363	2.02032	0	0	0	71.1696	4.89045	0	2.71085	30.1069	4.10025	9.54223	0.959937	17.936	4.70023	7.23577	0	0.0407755	0.184419	0.296156	0	1.11667	0	3.79868	8.44594	0	8.05453	0	5.03184	0.440347	0.969344	0.543313	6.93854	0	1.65681	0.514148	0	0	0	0.286403	36.1115	41.0032	1.00833	0.359264	61.1953	0.111114	2.77389	0.725836	0.21848	18.7207	0.427357	9.93565	1.50281	2.2868	18.8079	0.628068	0.599603	0.222765	10.542	3.63892	5.35188	0.506968	25.6713	0	0	0	0	4.90788	0	0	0.763443	1.78575	0.394387	0.45041	33.0591	7.74506	15.4811	0	5.6834	0.443017	0.502179	22.3925	6.50423	0	21.7013	0	4.41751	1.88704	15.169	57.8478	11.2627	3.59022	8.77824	4.62544	1.82878	0
HOXB7	1.16019	1.08385	48.6267	1.55768	0.983197	1.95073	6.23428	0.952048	0	57.8712	0	12.8425	2.46125	0.0257659	0	0.421053	0.881607	0.947652	0	0	0.400672	2.57844	0	0	1.49691	0	0	0	2.42282	0	68.8752	2.07602	18.7962	46.6632	1.81646	3.88614	22.1774	38.1974	5.17647	0.387375	2.84009	1.6354	0	22.2524	15.3717	1.96919	1.5595	11.1159	4.27958	3.23329	20.1115	15.1097	95.2449	0	0	0	1.20649	5.79041	0.655169	4.51323	0.657197	9.70749	1.13477	6.17298	4.29511	9.84617	8.52788	0.903789	1.76193	0.798272	3.01567	1.01942	0.939811	1.87625	0	0.206252	0	3.7502	2.15591	0.287372	21.8941	0	0	13.7138	0.81215	20.4942	0.644704	15.9195	35.8544	8.99914	0.434884	39.3888	0.22448	0.525729	10.0393	0	26.7843	2.44523	0.725168	13.5542	157.057	5.74034	11.1326	11.9032	90.1285	13.3173	10.8537	1.19104	0.0407755	0.184419	0.47385	0.655042	0	0.154554	0.422075	2.90329	0	0.536969	0	7.90718	0.440347	1.29246	2.71656	5.20391	0.660356	13.5859	1.0283	36.3974	0	0	0.286403	5.55562	11.7152	0.504166	0	0	3.27786	5.15151	0	0.764678	0.162788	1.28207	0	10.5196	1.97497	4.29894	0.682683	1.99868	1.33659	6.32518	8.96734	4.68289	1.87578	2.45789	0	9.08422	2.94716	4.70611	1.96315	0	0	0.763443	0.357149	0	0.900819	0	0	4.64432	0	0	0.177207	0.502179	1.05625	0.929176	0	3.61689	50.7989	12.0632	0.629014	46.5751	20.7869	1.60896	27.6746	24.5185	6.93816	3.20037	9.66212
MSX1	0.725119	87.2109	7.15098	0.283214	11.7984	0.836027	3.2812	0.680034	0.851312	61.0278	0	3.21063	0.129539	0.0515319	0	0.421053	0	0	0.163543	2.23043	0.400672	0	2.76727	0	2.99382	3.90525	38.0399	6.36697	29.0738	16.2668	187.679	4.15203	84.0841	65.0981	5.44939	7.77227	10.2967	18.7035	71.9529	7.55381	16.3305	24.531	4.06433	9.27185	87.106	0.46334	0.479847	13.4561	0	0	5.02788	10.0731	77.3865	0	76.3473	0	0	0.463233	1.48505	23.4492	0.563312	6.14808	0.756514	1.2346	0.175311	0	0	0.331771	0.503409	0.260306	3.83812	0.934469	1.64467	0	0	0.618757	0.725815	48.6389	1.07795	0.957907	32.6265	0	0	63.0926	12.9944	67.3626	5.15763	117.627	435.53	8.57061	1.30465	106.227	1.1224	0	0	0	29.8453	2.44523	1.45034	0	0.834587	72.1643	0	0.959937	45.2884	7.05034	21.7073	1.19104	1.34559	1.65977	1.06616	1.45565	3.90834	78.6678	55.714	2.50739	4.13227	2.14788	22.4281	78.8322	1.10087	3.55426	2.17325	30.6452	2.64143	183.575	0.514148	50.0464	0	28.9844	0.143201	13.1946	52.7184	0.3025	0	0	0.333342	0	0	0.273099	0	0.244204	0.934121	1.50281	0.831564	28.4805	0.354995	0.599603	0.779676	13.1775	64.2009	1.33797	1.06463	45.3345	0	0.605615	0	0.588264	0	37.175	51.9082	71.7636	1.07145	1.18316	0.900819	46.7665	0	12.3849	0	53.9923	1.41765	7.0305	56.1925	13.0085	15.1883	25.3182	337.12	73.3986	32.3942	26.2786	88.2076	1.60896	1.79511	8.47554	2.31272	2.74317	0
E2F1	3.19053	0.774176	1.4302	1.55768	0.655465	0.278676	0.65624	0.136007	1.70262	0	0	12.8425	1.03632	0.979105	1.60254	4.21053	1.17548	1.2061	0.272571	0.600502	0.801345	12.8922	1.38364	5.18367	0	1.51871	0	0	0	8.13339	1.15219	2.29454	1.16437	0.576089	0	3.33097	1.5841	0.52686	1.55294	6.8759	9.9403	0.8177	1.01608	3.70874	0.853981	4.05422	5.03839	2.34019	0	1.3857	0	0	0	1.46648	3.31945	49.279	1.20649	0.69485	1.96551	0.196227	0.751082	0.647166	1.13477	0.411532	0.350621	25.8462	0.775262	1.04107	0.755113	0.607381	0.822454	0.339807	0.352429	5.15968	0	0.412505	1.81454	0.340927	0	0.191581	0.858591	0	0	0.301656	0.253797	0.518839	1.28941	0.884414	0.1353	0.857061	0.434884	0.334749	0.44896	0.525729	5.01965	0	0.765264	0	0	4.06627	0.154553	0	1.59037	0.191987	0	0	0	0	0.407755	0	1.00693	1.2373	0.558334	0.463661	0.422075	0.395903	0.459141	0.536969	0	0.718834	10.2381	0	2.17325	0	15.8486	0.331362	15.4244	0	0	0	1.57521	1.3889	0	3.83166	3.95191	0	1.1667	1.18881	19.5976	1.31088	0.813942	0.671561	0.849201	0	0.727619	6.44841	0.518839	0.999339	0.779676	0.790648	0.519846	0.668984	0.963239	0.819298	0	1.81684	1.17886	0.588264	0	2.32344	4.51376	0.763443	0.714299	1.18316	2.25205	0.806318	0	1.54811	0	2.8417	5.139	1.00436	0.63375	0.929176	5.06278	10.8507	18.4723	1.01942	0.314507	0.213647	0.547024	0	0.299185	1.05944	0	1.37159	0
HEY1	0.580096	0.116126	2.86039	0	2.94959	21.458	5.90616	9.9285	0	61.0278	11.5509	0	0.0863597	0.103064	0	0	0	0	0.163543	0.0857859	0.400672	0	0	0	22.4536	2.82046	0	6.36697	36.3422	16.2668	169.884	0.655584	0.914861	2.88044	3.26963	2.77581	2.77218	9.74691	168.753	15.2045	31.2409	53.9682	24.386	3.09062	14.0907	0.46334	0.599808	3.80281	4.27958	0.461899	30.1673	3.3577	41.6696	7.33242	212.445	0	2.41298	1.15808	14.8068	124.997	1.31439	19.415	3.02606	87.2447	3.06794	7.38462	0.775262	0.148725	0.251704	0.0867687	1.91906	0.0849517	0.117476	0.469062	22.9628	0	0.362908	0.568212	3.23386	1.53265	38.2073	0	73.533	2.62209	23.2986	1.72946	8.38115	32.7233	87.2683	9.64193	2.17442	244.032	2.46928	0	0	0	4.59159	4.89045	10.8775	1.35542	0.52548	1.6401	0	0.767949	57.3952	1.56674	6.02981	4.76418	1.50869	0.184419	0.236925	0.145565	1.11667	3.86384	48.9607	1.45165	7.34626	5.36969	10.4664	2.63573	1.6513	26.1723	236.341	5.20391	1.32071	76.8761	0.514148	0	65.0092	19.3229	0.286403	4.16671	29.288	0.100833	0	16.9987	0.055557	3.17016	0	0.0546199	4.88365	0.122102	0.33968	0	0.311837	5.91104	0.354995	0.399735	0.445529	3.42614	138.019	0.668984	0.811149	1.91169	0	1.21123	0.589431	1.17653	6.87103	4.64687	4.51376	52.6775	1.07145	0.394387	0	4.03159	0	1.54811	0	102.301	26.3152	0	2.1125	46.4588	0	0	4.61808	35.3401	8.17718	39.5248	1.50432	1.60896	2.24389	2.42158	46.2544	1.82878	0
ETV7	0.725119	3.17412	5.72078	2.83214	12.4538	0	0.73827	0.816041	0.851312	1.0522	30.8024	0	0.561338	0.360723	0	0	0.293869	0.947652	0.272571	0.0857859	0	0	1.38364	0	1.49691	4.33916	2.53599	0	2.42282	0	0.768125	0.437056	0.665354	2.30436	0.363293	0.555162	0.396025	2.10744	1.65647	0.0968437	0	0.8177	0	0	2.13495	1.39002	0.359885	0.585048	0	6.92848	0	1.67885	11.9056	0	0	8.57027	0	1.62132	4.1494	2.55096	1.03274	2.58867	0.756514	0.411532	0.701243	1.23077	0	0.915229	1.42633	0.520612	1.09661	2.20874	0.234953	1.87625	1.76637	0.618757	1.81454	2.04556	1.07795	2.87372	1.28789	10.8587	0	0.417678	0.152278	2.50772	0	3.97986	0.676498	0.214265	0	1.45058	0.22448	1.05146	0	0	0.765264	0	2.90067	0	0.927318	0.820049	1.59037	0.383975	1.3452	0	0	0	0.774734	0	1.54001	0.436695	0.558334	0.154554	0	0.263936	0.918283	0.536969	5.98082	1.19806	1.54122	0	1.62994	1.73464	0.660356	0.994087	12.3395	0	0	9.66146	0.572805	4.86117	2.9288	0.100833	0.718529	0	3.16675	0.792541	0.725836	0.273099	0.651154	2.50309	0.33968	0	0.831564	0.537367	0.464224	0.999339	1.00244	1.0542	0.779768	0	0.202787	0.819298	0	1.21123	2.94716	4.70611	0	2.32344	2.25688	0.763443	2.85719	2.76071	13.5123	4.03159	0	3.09621	0	0	4.34157	2.51089	2.535	0.929176	86.0672	0	4.61808	1.35923	0.629014	0.640942	1.09405	0	0.149592	1.66484	0	0.457195	9.66212
MSC	5.65593	38.7088	1.4302	5.9475	8.19331	0.278676	1.14842	3.26416	2.55393	3.15661	0	9.6319	2.54761	0.12883	0	0.421053	0.293869	0.861502	0.109028	0	0.801345	0	0	0	49.398	1.51871	0	0	4.84563	16.2668	0.256042	10.4893	3.49311	0	0	2.77581	0.396025	1.58058	0.103529	0.290531	0	21.2602	10.1608	1.85437	2.56194	6.13925	3.59885	10.5309	0	0.923797	0	41.9713	5.95281	0	1.65972	0	0	14.1286	0.21839	0.883024	0.751082	9.70749	0	0.823064	1.05186	1.23077	0.775262	0.183046	8.64185	0.989163	1.64491	0.679614	0.352429	0.469062	0	2.88753	7.98397	11.3642	0	0.191581	3.43437	2.71468	0	14.5723	50.4041	0.951205	4.51293	12.6029	0.947098	1.49986	11.7419	0	0.22448	0	15.059	0	28.3148	0	0	1.35542	0.0927318	4.9203	4.77111	1.91987	0.896801	0	0	2.38209	0.203877	0.184419	0.118463	1.674	5.58334	7.26403	1.26623	0.395903	0	2.14788	1.4952	18.6897	8.58677	2.58492	0.543313	17.3464	15.1882	15.9054	7.71222	13.649	14.4465	9.66146	2.43442	2.08336	0	0.907499	0	0	8.72245	2.77389	0	0.491579	1.4651	2.01468	0.509521	0	0.103946	1.6121	1.17421	11.7922	0.779676	5.27099	0.649807	0.668984	0.354878	8.46608	0	19.3797	68.9634	11.7653	0	0	4.51376	0	0.714299	1.97194	42.7889	14.5137	11.6176	51.0875	0	2.8417	0.26581	16.5719	22.1812	12.0793	10.1256	0	0	19.3691	22.0155	3.84565	10.1199	3.21792	1.49592	39.1994	0	6.85793	0
ESR2	3.77062	0.503214	4.29059	4.81464	0	2.50808	0.16406	0.136007	5.95918	11.5742	7.70061	3.21063	7.08149	0.0772978	0	1.05263	6.46512	3.35986	2.07154	1.62993	10.8182	0	8.30182	8.63944	0	1.30175	0	0	0	0	7.55323	5.68173	0.582185	8.06525	4.35951	6.10679	0	3.68802	0.103529	0.0968437	0	0	0	1.85437	0.42699	1.27418	2.15931	0	21.3979	4.15709	0	1.67885	0	0	0	0	0	4.63233	1.87815	3.63021	0	0.647166	0	6.99604	0.0876553	4.92308	0	7.23031	3.18826	2.36011	1.91906	4.16263	1.52719	2.81437	1.76637	3.9188	7.62106	0.227285	1.07795	1.72423	6.01014	13.5734	12.2555	0.394474	1.47202	4.41013	7.09175	2.43214	7.71208	0.214265	1.30465	1.33899	0	0	10.0393	0	0.765264	2.44523	0.725168	0	0.185464	0	1.59037	0.767949	2.242	0	0	0	1.06016	4.42605	5.50851	2.62017	1.675	0.309107	6.33113	0	5.05056	0.536969	2.99041	0.239611	2.97234	0	0.543313	0.578212	1.32071	0.662725	3.08489	0	0	0	1.14561	3.47226	0	1.61333	12.5743	0	4.7779	0.792541	2.17751	7.10059	0.162788	6.47141	3.73648	4.50842	7.58802	1.6121	4.20533	7.99471	9.4675	2.10839	7.79768	0	5.67804	0	6.86229	2.42246	0.589431	3.52958	0	2.32344	0	3.05377	0	6.31019	0.45041	0	0	0	0	2.8417	2.30369	3.01307	0	0	10.1256	0	0	6.62626	0	0.640942	0.273512	0	0	0.302698	0	4.11476	9.66212
KLF15	0.290048	10.5288	1.4302	0.424821	5.57145	0.836027	0.41015	0	0.851312	3.15661	2.88773	3.21063	0.129539	0.0257659	0	0	0.489782	0.1723	0.490628	0.943645	0.400672	0	1.38364	1.72789	14.9691	0.650875	19.0199	0	7.26845	0	2.4324	2.18528	43.1648	5.1848	2.17976	1.66549	3.56423	18.4401	1.03529	3.77691	3.55011	13.0832	82.3028	1.85437	53.3738	0	0.359885	15.2113	0	0	0	3.3577	0	0.977657	0	14.998	1.20649	0.69485	10.5701	4.12078	0.281656	36.5649	0	3.70379	0.0876553	0	0	0.30889	0.335606	0.41649	1.91906	0.254855	2.58448	1.40718	7.06549	0.206252	0	13.978	2.15591	3.16109	11.591	0	12.2555	28.2397	26.7502	0.951205	1.28941	7.29642	1.8942	0.642795	1.73954	1.89691	2.02032	12.6175	5.01965	0	22.1927	26.8975	5.07618	0	11.4369	15.5809	0	2.11186	2.6904	0.783371	15.6775	1.19104	6.56485	2.02861	2.13233	2.54739	5.02501	27.5106	2.95453	1.97952	3.21399	1.61091	10.4664	11.1419	1.54122	0.969344	8.69301	16.7681	0.660356	0.331362	0.514148	18.1987	0	9.66146	0	2.77781	76.1487	0.100833	0.359264	10.1992	0.444456	0.39627	0	0.382339	0.162788	0.427357	0.25476	0	0.207891	1.6121	0.491532	0	0.334147	14.2317	1.94942	0	0.608362	67.7286	0	0	0	0	0	18.5875	72.2201	0.763443	0	0	0	36.2843	0	20.1254	0	0	2.74671	0.502179	4.85875	0	0	3.61689	18.4723	1.01942	10.3787	6.83672	49.9159	1.60896	0.747962	24.9726	2.31272	1.37159	0
ZNF697	0	2.16769	2.86039	0	1.63866	1.39338	9.10532	25.0252	0.851312	4.20882	0	0	0.0431798	4.89553	0	0	0.0979563	0	2.07154	1.54415	0	0	0	0	8.98146	0.867833	2.53599	6.36697	4.84563	8.13339	2.30437	0.109264	2.66142	0.576089	12.7152	0.555162	4.75231	24.7624	2.69176	3.00216	4.97015	10.6301	2.03217	1.23625	2.13495	0	0.119962	2.63272	0	0	0	3.3577	5.95281	11.7319	8.29862	0	1.80974	0	1.52873	3.53209	4.31872	9.38391	1.13477	1.2346	3.85683	0	3.10105	0.0114404	0	0	2.74151	0.0849517	0.117476	0	0	0.206252	0	15.0008	11.8575	3.44846	15.4546	0	0	1.32265	1.21823	3.02656	0	7.95973	2.16479	40.9246	0.434884	3.2359	7.8568	1.57719	0	0	10.7137	2.44523	1.45034	6.77712	2.65831	0.820049	0	0.383975	0.896801	3.13348	3.61788	0	3.42514	0.553256	0.770007	1.09174	2.23334	3.40018	2.95453	5.67462	3.21399	8.05453	5.98082	7.90718	0.33026	19.3869	3.25988	7.51675	0.660356	11.929	0.514148	9.09935	43.3394	9.66146	0	4.86117	8.78639	0.100833	0	0	0.166671	0	0	0.0546199	6.9999	0	3.22696	0	0.103946	2.14947	0.081922	0	0.111382	18.712	1.55954	4.68289	0.15209	3.00409	0	0	0	0	4.90788	4.64687	2.25688	3.05377	0	0.394387	0	1.61264	7.74506	6.19243	0	0	2.92391	0	10.985	34.3795	5.06278	0	0	13.5923	3.77408	2.13647	1.77783	14.4807	4.18859	6.20531	0	0.457195	0
DACH1	0.725119	11.6126	1.4302	0	1.31093	5.01616	2.13278	2.85614	1.70262	25.2529	0	0	1.72719	9.76529	0.801268	87.7896	0.195913	1.11995	45.3013	108.862	0.801345	0	5.53455	0	1.49691	0.433916	6.33998	3.18349	12.1141	0	113.811	1.2019	0.748523	40.3262	14.895	4.4413	1.98013	2.89773	28.2635	2.51794	13.4904	62.9629	15.2413	2.47249	0.42699	0	0.359885	9.36077	0	0	15.0836	31.8982	35.7168	3.91063	8.29862	0	0	0.463233	5.32871	71.8193	4.03707	23.6216	1.51303	9.46523	1.66545	13.5385	0.775262	0.0114404	0	0	4.38642	0	25.8448	0.469062	17.6637	0.82501	0	0.454569	1.07795	6.70535	13.7375	0	0	2.78452	0.355316	13.4033	1.28941	14.1506	59.2613	2.14265	0	4.01698	7.18336	0	0	0	10.7137	17.1166	17.404	0	10.1696	66.424	0	0.767949	8.07121	9.40045	31.355	0	3.18049	0.184419	0.651544	1.45565	5.02501	5.10027	16.0389	0.527871	11.4785	4.29575	1.4952	0.599029	0	0.646229	1.62994	0	0	89.1365	0	0	7.22324	28.9844	0.143201	20.8336	0	0.100833	0.718529	16.9987	0.388899	0	63.1477	0.10924	10.0929	0.183153	24.457	0	3.22231	61.2599	0.764605	0.399735	0.556912	1.0542	43.797	10.7038	0.506968	10.924	0	0	0	0	1.96315	9.29375	0	49.6238	17.5003	0	0.45041	0	0	17.0292	0	36.9421	0.53162	0	7.60499	0.929176	0	0	4.61808	20.3885	0.314507	13.2461	0.547024	6.43585	0.149592	1.05944	9.25089	1.37159	0
MEIS1	0.580096	40.5281	30.0341	0.141607	18.353	0.557352	1.23045	0.816041	0	2.10441	0	3.21063	1.12268	0.489553	0.801268	0	0.293869	0.430751	0.490628	0.42893	0	2.57844	1.38364	0	10.4784	30.3741	8.87597	12.7339	4.84563	0	3.84062	0.655584	25.6161	2.30436	0.363293	2.77581	1.98013	4.74174	4.76235	17.7224	17.7505	10.6301	8.12867	3.70874	5.12388	0.69501	0.119962	40.9534	0	0	0	18.4674	5.95281	0	24.8959	2.14257	0.603245	0.69485	12.6666	38.2644	0.657197	50.8026	1.89128	0	0.613587	4.92308	0.775262	0.0457615	0.0839015	0	1.37076	0.169903	3.64177	0.469062	0	0.206252	0.362908	11.7052	0	4.119	0	0	0	13.4585	2.53797	0.605312	0	3.53766	1.0824	0.42853	6.08838	10.8235	1.34688	14.1947	0	7.85275	61.9864	163.83	113.126	5.42169	1.42189	69.7042	0	0.959937	9.86481	0.783371	45.8265	0	24.0983	3.68838	2.54694	5.24033	3.90834	25.3468	7.59736	4.88281	47.2916	10.7394	8.97122	9.34485	0.220174	0	0	1.15642	0	0	0	0	0	0	0.143201	7.63897	0	0.100833	0	0	0.055557	0	0	0.0546199	0.325577	0.122102	0.16984	0	0.93551	24.1815	0.218459	0.399735	0.222765	9.75133	2.59923	0	0.354878	60.0818	0	2.42246	2.94716	1.17653	0.981576	4.64687	27.0825	1.52689	0.714299	0.788774	0	49.1854	7.74506	71.2129	10.0274	5.6834	33.5807	4.51961	66.5437	7.43341	15.1883	10.8507	13.8543	7.47578	16.6689	5.12754	40.89	3.21792	0.448777	17.4051	0	1.37159	0
GATA2	1.59526	2.70962	55.7776	0.708035	1.31093	490.748	1.55857	2.72014	2.55393	45.2448	2.88773	0	0.0863597	0.283425	3.20507	0.63158	0.587738	0.947652	0	0.857859	1.20202	7.73531	0	1.72789	1.49691	1.30175	17.7519	0	106.604	8.13339	127.637	1.74822	1.33071	47.8154	2.54305	2.22065	2.37615	2.10744	122.889	5.42325	12.7804	32.708	3.04825	1.23625	1.70796	0.23167	0	1.46262	0	0.461899	1136.3	0	77.3865	1.95531	58.0903	0	0.603245	1.3897	13.2344	209.08	2.25325	22.0037	3.78257	937.881	3.85683	16	2.32579	0.102963	0.0839015	0.0520612	9.32115	0.169903	0.117476	0.469062	814.298	0	0.362908	0	0	0.383163	8.58591	0	49.022	0.788947	0.609113	31.9086	12.8941	22.3315	111.622	4.49957	1.30465	105.111	2.02032	9.46312	10.0393	0	0.765264	12.2261	0	0	300.204	66.424	17.4941	33.9818	150.663	41.5187	30.149	17.8657	0.081551	0.368838	0.533081	0	0.558334	0.618215	96.6553	0	0.459141	0	0	5.87048	2.31182	15.1864	634.046	5.20391	3.96214	42.7457	0.514148	4.54967	7.22324	38.6458	0	2.08336	0	0.201666	0.359264	775.141	0.222228	0	0	0	0	0.366306	0.33968	0	0.103946	35.4662	1.61113	0.999339	0.668294	3.42614	98.9006	2.00695	1.11533	1.0924	6.86229	1.21123	1.17886	0	0	4.64687	0	148.871	3.21434	1.97194	0	1.61264	0	18.5773	1945.31	96.6178	0.26581	13.5588	72.0362	9.29176	5.06278	3.61689	50.7989	48.5926	12.2658	102.551	1.77783	0	0.897554	4.69182	522.675	0	9.66212
ESR1	1.01517	8.43852	0	1.41607	4.58825	0.557352	6.07022	0.136007	2.55393	0	5.77546	0	1.94309	0.154596	0	0	1.07752	1.3784	0.490628	0.514716	4.4074	0	5.53455	0	0	0.650875	2.53599	3.18349	0	0	1.79229	0.764848	3.74262	1.72827	0.726586	0	7.52448	2.89773	0.103529	0.0968437	0	0	4.06433	0.618123	0	0	0.239923	1.46262	0	0	0	0	0	2.93297	13.2778	0	2.41298	0.69485	0.655169	0.490569	0.563312	4.53016	3.02606	0	3.3309	0	5.42683	0.903789	1.84583	1.3883	1.64491	2.03884	0.939811	4.69062	0	1.44377	1.08872	1.36371	2.15591	6.41797	0	0	0	5.75467	26.0903	0.605312	1.93411	1.32662	2.43539	5.57089	1.30465	0.334749	0.22448	0	0	0	3.82632	0	0	9.48796	0.278196	132.028	0	0.767949	0	2.35011	20.5013	2.38209	0.163102	2.21303	2.13233	0.946172	1.11667	5.40938	1.6883	4.35494	1.83657	0.536969	1.4952	1.07825	0.110087	0.646229	0	0.578212	1.32071	0.662725	0	0	0	0	0.286403	0	0	0	1.07779	0	1.61115	2.37762	1.45167	1.03778	0.325577	1.34312	0.934121	9.01683	1.76707	1.6121	2.81265	2.79815	2.89594	2.37194	2.20934	4.01391	2.02787	6.00818	6.86229	0	0	3.52958	2.94473	0	2.25688	0.763443	0	0.394387	0	10.4821	7.74506	3.09621	0	0	0.26581	9.03922	160.761	15.796	10.1256	10.8507	50.7989	3.9078	22.0155	0.213647	9.98319	1.60896	7.9284	4.84317	0	0.91439	0
AR	0.725119	41.2249	27.1737	0.849643	13.1093	0	0.8203	0.816041	2.55393	10.522	2.88773	0	0	0.206127	0	0	0.195913	0.1723	0.109028	0.171572	0	0	0	1.72789	1.49691	2.6035	35.5039	0	7.26845	0	2.81646	3.16866	111.863	4.03262	4.35951	5.55162	1.98013	17.123	0.414118	0.193687	0.710022	7.3593	22.3538	0	0.42699	0.115835	0.239923	35.9805	0	0	0	11.752	17.8584	1.95531	4.97917	23.5682	0.603245	1.15808	30.3125	11.3812	0.657197	39.1536	2.6478	0.823064	1.40249	2.46154	0	0.125844	0.0839015	0.121476	2.74151	0.339807	0.117476	0	0	2.68128	1.45163	21.3648	1.07795	42.8184	4.72225	0	0	110.545	62.3833	4.32366	1.28941	9.94966	3.11189	1.92839	0	19.1923	0.67344	0.525729	0	0	15.3053	7.33568	18.1292	0	167.999	172.21	11.1326	15.9349	73.5377	14.8841	62.71	3.57313	1.75335	1.47535	1.12539	0.727824	1.11667	98.4507	19.8375	1.45165	17.4474	1.07394	41.8657	17.8511	0.880694	0	1.08663	10.4078	1.32071	0.331362	7.71222	4.54967	7.22324	0	0	2.77781	0	0	0	0	0.111114	0.39627	0.725836	0.327719	0.325577	0.549459	0.0849201	0	0.103946	34.3915	0.628068	1.79881	0.111382	21.3475	4.0288	0.668984	0.912542	116.067	6.86229	0	0	0	2.94473	39.4984	92.532	16.7957	0	0	0	34.6717	0	55.7319	0	2.8417	10.8982	3.01307	83.0212	8.36259	10.1256	0	9.23617	25.6555	26.7331	17.7327	70.2926	3.21792	0.747962	39.6534	0	1.37159	0
RARB	0.725119	2.86445	5.72078	0.99125	10.4874	0.557352	0.32812	0.136007	0	8.41763	0	0	0.863597	0	0	0.210527	0.685694	0.344601	0.0545142	0	2.00336	0	0	0	2.99382	3.47133	1.268	0	4.84563	0	3.96865	0.54632	1.66338	4.03262	1.08988	0.555162	0.396025	4.74174	11.3882	4.26112	5.68017	11.4478	6.0965	0.618123	25.1924	0.23167	0.119962	2.92524	0	0	0	6.71541	5.95281	0	24.8959	0	1.20649	0.69485	7.59996	8.63401	0.469426	7.766	0.378257	0.411532	0.262966	0	0	0.674982	0.503409	0.711503	0.548303	0.764566	1.17476	0.469062	0	1.65002	0.725815	4.54569	0	2.68214	4.72225	0	0	2.57568	1.11671	17.9864	1.93411	9.06525	15.5595	0.642795	0	16.849	0.44896	0	0	0	6.88738	0	2.17551	0	2.87469	5.74034	1.59037	0.767949	24.2136	0.783371	34.9729	0	7.33959	1.47535	1.48078	1.674	0.558334	3.86384	15.1947	1.71558	16.9882	0.536969	11.9616	2.39611	0.440347	0	0	4.04748	0.660356	1.32545	0.514148	0	0	0	0.429604	2.08336	38.0744	0.3025	0	0	1.38892	0	1.45167	1.14702	0.325577	0.61051	0.16984	0	2.18286	6.44841	0.873834	1.39907	1.55935	10.0149	21.7036	0	1.5209	15.0205	0	2.42246	1.17886	0	0	9.29375	0	2.29033	0	0.394387	1.35123	8.06318	0	10.8368	10.0274	17.0502	15.5056	0.502179	3.38	0	0	3.61689	0	8.1554	15.7253	14.1007	3.82917	0	0.59837	6.65935	0	0.91439	0
ETV1	1.74029	13.8965	0	1.69929	7.21011	0	2.21481	0.40802	0.851312	21.0441	0	3.21063	0.0863597	0.0772978	0	0	0	0	0.0545142	1.62993	0	0	0	0	5.98764	1.51871	20.2879	0	2.42282	16.2668	19.0751	1.5297	1.41388	23.0436	0.726586	0.555162	10.6927	8.69319	21.8447	59.1715	26.9808	53.1505	34.5468	1.85437	2.13495	0.115835	0	7.60563	0	0	0	21.8251	17.8584	0.977657	3.31945	6.4277	0	5.5588	41.232	4.317	1.40828	82.8373	1.13477	1.2346	0.788898	1.23077	1.55052	0.0457615	3.18826	0.242952	2.74151	0.594662	0	0	0	0.206252	0	1.47735	1.07795	2.20319	0.858591	0	0	8.28394	24.4153	21.1859	0	19.4571	12.4476	2.78545	1.30465	0.111583	0.22448	1.05146	0	0	51.2727	9.78091	5.80135	4.06627	0.340017	54.9433	0	0.383975	4.0356	1.56674	27.7371	1.19104	65.0777	14.3847	10.4247	23.8726	21.775	38.1748	23.6362	14.1206	14.6925	21.4788	13.4568	0.718834	1.10087	0.323115	0	1.15642	6.60356	0.662725	0	0	0	0	0.286403	6.25007	2.9288	0	0	0	1.1667	4.75524	0	0	0	0.671561	0.0849201	0	0	9.13524	0.300381	3.19788	0.334147	6.58873	8.44749	2.00695	0.304181	10.1047	0	13.9291	7.6626	1.76479	0	20.9109	6.77063	8.39787	0	0	6.30574	0.806318	3.87253	27.8659	0	2.8417	12.4045	1.00436	7.60499	0	5.06278	0	0	0.679617	1.57253	11.9643	20.7869	0	9.12514	16.6484	0	1.37159	0
ARNTL2	0.145024	0.774176	17.1623	0.849643	0.655465	0.278676	2.95308	13.6007	2.55393	17.8875	0	0	0.0431798	1.18523	0	0.210527	0.685694	0.0861502	0.218057	0.0857859	0	0	0	0	1.49691	3.47133	1.268	3.18349	14.5369	8.13339	1.40823	0.437056	0.166338	11.5218	0.363293	0.555162	1.5841	0.26343	1.44941	1.25897	6.39019	0	0	0.618123	0	0.115835	0.119962	0.585048	0	0	0	1.67885	0	7.33242	6.63889	21.4257	1.20649	2.08455	1.48505	8.14344	2.34713	0	3.02606	0	1.05186	0	0.775262	0.217367	0.0839015	0.121476	1.91906	0.0849517	0	0.938123	0	0.412505	1.08872	2.27285	4.31182	3.44846	28.3335	0	12.2555	0.116022	0.304556	11.8468	0.644704	0.442207	7.98268	1.49986	0	2.12007	2.2448	1.57719	0	0	0	2.44523	1.45034	0	0.278196	0	0	0	1.7936	0.783371	1.20596	0	2.52808	0.368838	0.177694	0.218347	0	1.39098	10.1298	1.45165	8.26455	1.61091	1.4952	13.1786	1.54122	43.2973	1.08663	4.04748	1.32071	73.2311	1.54244	0	0	9.66146	0	2.77781	0	0.100833	0.359264	0	0	0.39627	1.45167	0.273099	0.488365	0.305255	0.424601	3.00561	0.103946	2.14947	0.218459	0	0	0.263549	5.32842	0.668984	0.0506968	0	0	6.05615	6.48374	6.4709	2.94473	6.97031	0	10.6882	0.714299	1.18316	0.45041	3.22527	7.74506	7.74054	0	19.8919	30.9226	1.00436	2.1125	8.36259	5.06278	10.8507	18.4723	12.403	1.88704	10.2551	1.50432	4.82688	1.19674	3.93507	2.31272	0.457195	0
SNAI2	0.725119	76.8757	15.7322	0.424821	57.3532	0.557352	1.72263	0.816041	0	5.26102	0	0	0.0431798	0	0	0	0	0	0	0.171572	0	0	0	0	83.8269	15.1871	32.9679	0	16.9597	8.13339	8.06531	1.42043	63.7076	0.576089	3.26963	1.66549	3.1682	27.6602	9.00706	0.77475	2.13006	15.5363	28.4503	1.23625	5.97787	0.23167	0.239923	52.3618	0	0.461899	0	125.914	23.8112	0	23.2361	0	0.603245	0	8.73558	2.1585	0.187771	48.5375	0	0.411532	0.175311	0	0	0	0	0.0173537	1.64491	0	0	0	0	2.47503	1.45163	144.326	5.38977	16.9549	32.1972	2.71468	0	51.5368	120.554	7.26375	1.28941	41.1253	6.90028	0.857061	0	40.6162	0.89792	1.05146	5.01965	0	45.1506	2.44523	0	1.35542	7.10944	117.267	1.59037	0.959937	13.9004	1.56674	57.8861	1.19104	0.489306	0.368838	0.177694	0.509477	0	64.4489	5.48698	0.659839	70.7078	0	25.4185	63.6168	0.990781	1.29246	1.62994	45.1005	1.32071	13.5859	1.54244	31.8477	0	19.3229	0.143201	27.7781	2.9288	0.100833	0	0	0	0.39627	0	0	0	0	0.0849201	0	0	5.91104	0.136537	0.199868	0.222765	29.254	7.14788	0.668984	0.456271	51.0696	0	1.21123	5.30488	4.11785	2.94473	151.023	60.9357	4.58066	1.07145	1.18316	0.45041	62.0865	0	69.6648	0	8.5251	35.6186	3.51525	81.3312	5.57506	5.06278	3.61689	0	11.0438	56.2967	4.91389	56.0699	0	0.897554	25.2753	2.31272	1.82878	9.66212
GLIS2	0.145024	16.7222	1.4302	0	19.9917	0.278676	0.08203	0.272014	0	5.26102	0	0	0.172719	0.0772978	0	0.210527	0	0	1.5264	0.171572	0	0	0	0	4.49073	3.68829	13.948	3.18349	2.42282	0	11.1378	0.764848	10.313	8.64133	2.17976	1.11032	0.396025	15.5424	10.3529	10.4591	9.23028	11.4478	34.5468	0	4.2699	0.115835	0.119962	11.1159	0	0	0	35.2559	17.8584	0	6.63889	0	0	0.69485	10.9632	25.2152	0.187771	15.532	0.378257	0.411532	0.613587	2.46154	0.775262	0	0	0.0173537	0.548303	0.0849517	0.234953	0	0	1.44377	2.17745	9.88688	3.23386	6.32218	31.3386	0	0	9.72261	8.83214	10.4633	2.57882	18.7938	18.1302	0.857061	0.434884	30.4621	1.34688	1.05146	0	0	18.3663	2.44523	21.7551	1.35542	6.58396	20.5012	0	0.383975	6.726	1.56674	12.0596	0	1.10094	0	0.118463	0.29113	0	18.2373	11.396	0.395903	17.9065	0.536969	16.4472	25.1592	2.09165	0.646229	2.71656	84.9971	1.98107	27.1717	1.0283	0	7.22324	0	0.143201	6.25007	5.8576	0	0.359264	0	0.055557	0	0	0	0	0.061051	1.52856	0	0.207891	2.68684	0.136537	0.399735	0.111382	14.7588	13.1261	0.668984	0.354878	12.8357	0	1.21123	0.589431	0	0.981576	16.2641	4.51376	6.87098	1.07145	0.394387	0.45041	22.5769	0	20.1254	0	5.6834	6.82246	1.00436	16.9	0.929176	0	0	4.61808	15.1215	84.2878	7.69131	19.0091	0	0.59837	23.6104	0	1.82878	9.66212
HOXA1	0.580096	0.425797	1.4302	0.283214	0.655465	0.836027	0.49218	0.952048	1.70262	1.0522	0	0	0.604518	0.257659	0	0	0.0979563	0.344601	0.436113	0.0857859	1.60269	0	0	1.72789	0	0	0	0	0	0	1.15219	0.218528	0.166338	0.576089	0.726586	0.555162	1.5841	0.52686	0.828235	0	0	0	0	0	2.13495	0.579175	0.839732	0.585048	0	0.461899	0	0	5.95281	0	0	0	0	0	0.0436779	0.490569	0.563312	0.323583	0.756514	0.823064	0.876553	0	0.775262	0.491936	0.839015	0.399136	0.548303	0.679614	1.17476	0	3.53275	0.206252	0.362908	0.227285	0	0.862116	0	0	0	0.835356	0.355316	0.691786	0.644704	2.65324	1.353	0.857061	0.869768	1.22741	1.34688	0	5.01965	0	0.765264	0	0	1.35542	0.741855	0	0	0.575962	0.896801	0	0	0	0	0	0.236925	0.655042	0	0	1.26623	0.791807	0	1.07394	0	0.239611	0.110087	0	0	0.578212	1.32071	0	0.514148	0	0	0	0.716007	0.694452	0	0.3025	0.359264	0	1.27781	2.37762	0.725836	0.382339	0.651154	0.61051	0.16984	0	0.207891	1.6121	0.191151	0.199868	0.668294	0.527099	0.90973	0.668984	0.456271	0.273099	0	0	0.589431	1.17653	0	0	0	0	0.714299	0.788774	0.45041	0.806318	3.87253	1.54811	0	0	1.41765	1.00436	0.844999	1.85835	0	3.61689	0	0.339808	0	1.28188	0.957292	1.60896	0.59837	0.302698	0	0	0
CRX	0.290048	0.270962	4.29059	0.283214	0	0	0.24609	0	0	0	0	3.21063	0.734057	0.283425	0	1.26316	0.685694	0.344601	1.19931	0.943645	0.400672	0	5.53455	0	0	1.08479	2.53599	0	2.42282	0	0.768125	0.327792	0.166338	0.576089	0.363293	0.555162	0.792051	1.05372	0.207059	0.193687	0	0	0	0	0	0.579175	0.119962	0.292524	0	0.461899	0	0	0	0	1.65972	2.14257	0	0	0.0873558	0.294341	0	0.647166	0	0.411532	0.262966	0	0	0.572018	0.922916	0.572673	0.274151	0.339807	0.352429	0	0	1.44377	0.362908	0.795496	1.07795	0.383163	1.28789	0	0	0.556904	0.761391	0.518839	1.28941	0.221104	0.676498	0.42853	1.30465	0.669497	0.44896	0	5.01965	0	0.765264	0	0	0	0.154553	0	0	0.191987	0.896801	1.56674	0	0	0.44853	0.368838	0.414619	0.509477	0	0.618215	1.6883	0.395903	1.83657	0.536969	1.4952	2.0367	0.660521	0.969344	0	1.15642	0	0.331362	3.59903	0	0	0	0.716007	0	2.9288	0.201666	0.718529	0	0.500013	0.792541	0.725836	0.491579	0.162788	0.549459	0.764281	0	0.727619	1.07473	0.491532	0.599603	0.445529	0.263549	1.42958	0	0.608362	0.546199	0	0	0	0	1.96315	0	0	2.29033	1.07145	0.788774	0.45041	0.806318	0	0	0	0	0.620224	0.502179	1.47875	0	0	3.61689	0	1.18933	0	0.427295	0.136756	0	0.149592	0.454047	0	0.91439	0
SOX5	0.290048	23.1479	0	0.141607	22.9413	0	1.72263	0.272014	5.95918	7.36543	6.73803	3.21063	0.0863597	0.103064	0.801268	0	2.64482	0	0.0545142	0	0	0	0	3.45578	19.4598	5.207	16.4839	3.18349	7.26845	0	6.52906	0.655584	27.7785	0.576089	0.363293	0.555162	3.1682	79.2924	0.828235	3.00216	6.39019	22.0779	39.6273	0	39.2831	0.23167	0	28.6674	0	2.30949	0	48.6867	11.9056	0	1.65972	6.4277	0	0.463233	14.0643	1.66793	0.375541	25.8867	0	0.411532	0.350621	0	0	0.858027	0	0.0347075	0.548303	0.0849517	0.352429	0	0	0	0	1.36371	0	0.287372	3.86366	8.14405	0	23.9469	2.13189	0.172946	0	43.1152	2.84129	2.78545	0	11.6046	0	0	0	0	32.9064	4.89045	1.45034	2.71085	0.463659	36.0822	0	0.575962	5.8292	0	55.4742	1.19104	7.66579	1.29093	2.13233	2.18347	3.35001	23.1831	7.17528	1.31968	9.64197	2.14788	95.6931	0.359417	0	3.87737	1.08663	8.09497	0	9.94087	0	31.8477	0	0	0.143201	3.47226	17.5728	0	0.359264	0	0	0	0	2.84023	0.162788	0.061051	0	1.50281	0	1.6121	0.0273073	0	0.222765	62.1976	2.98911	2.00695	1.72369	34.1374	0	0	1.76829	2.94132	0	60.4093	31.5963	4.58066	0	0	2.25205	18.5453	0	13.933	0	2.8417	15.6828	2.00871	24.505	2.78753	5.06278	0	4.61808	7.30588	28.6201	6.19577	17.2313	1.60896	1.49592	22.0969	0	0.91439	0
SOX6	0	10.5288	0	0	38.3447	0	0.08203	0.136007	0	1.0522	1.92515	3.21063	0.215899	0.283425	44.0697	2.94737	0.587738	0.1723	8.66776	6.00502	0.400672	691.021	1.38364	0	34.4289	3.68829	3.80399	6.36697	2.42282	0	1.28021	0.218528	1.41388	1.15218	4.72281	0	0	26.8699	1.03529	1.45266	5.68017	8.9947	39.6273	13.5987	78.9932	0.115835	0.479847	1.1701	0	0.461899	20.1115	278.689	0	0.488828	4.97917	8.57027	0.603245	0	8.25513	0.392455	0.281656	27.5046	0.756514	0	0.262966	0	0.775262	0.0915229	0.251704	0.13883	0.548303	0.0849517	0.117476	0.938123	0	0.82501	0	2.1592	0	2.39477	3.86366	2.71468	0	3.57347	9.03517	0.691786	0.644704	18.3516	1.6236	0.214265	1.30465	1.45058	0.67344	3.6801	0	0	51.2727	29.3427	116.752	0	1.60735	3.2802	1.59037	0.383975	1.7936	0.783371	24.1192	0	0.978612	0.184419	0.118463	0.145565	0	3.40018	4.64283	0.923775	4.13227	2.14788	43.3609	0.359417	0.33026	0	0	2.89106	0	2.31954	0.514148	59.1458	0	0	0.572805	42.3616	166.941	0.201666	0.359264	0	0.222228	0.39627	0	0.21848	0	0.183153	4.33093	0	0.103946	2.14947	0.436917	0.399735	0	20.5568	1.6895	0	0.202787	1.91169	6.86229	1.21123	1.76829	3.52958	2.94473	23.2344	2.25688	4.58066	3.21434	0.394387	0	2.41895	0	3.09621	0	0	15.3284	0.502179	6.76	0.929176	0	0	23.0904	4.2476	27.3621	0.640942	6.15402	1.60896	0.448777	9.83768	0	0.457195	0
GLI3	0.435072	29.9993	14.302	0.566428	9.17651	3.34411	0.57421	0.544027	0	3.15661	0	0	0.518158	0.0257659	0	0	0	0	0	0	0	0	1.38364	0	11.9753	8.46137	35.5039	3.18349	2.42282	0	2.56042	1.31117	36.6776	1.72827	1.81646	2.77581	1.18808	19.7573	2.58823	7.26328	9.9403	8.9947	4.06433	0	55.0818	0.347505	0	53.8244	0	0.461899	0	5.03656	5.95281	0	3.31945	0	0	0	14.6321	8.53589	0.469426	25.5631	0	1.64613	0.262966	2.46154	0.775262	0	0.167803	0	0.548303	0	0.117476	0	0	2.06252	1.81454	15.9099	0	29.3119	7.72732	0	0	48.9147	26.4964	3.11304	1.93411	10.613	2.0295	1.49986	0	5.80231	0.22448	1.05146	0	0	39.7937	4.89045	0	0	4.42022	41.8225	0	0.191987	3.5872	0	7.23577	1.19104	0.44853	0.184419	0.414619	0.363912	0.558334	51.0027	5.48698	2.63936	41.3227	0.536969	17.9424	24.081	0.220174	0	1.08663	7.51675	0.660356	10.2722	0	18.1987	0	0	0.286403	2.08336	79.0775	0.100833	0	0	1.00003	0	0	0.0546199	0	0	0	0	1.24735	2.14947	0.0273073	0.199868	0.334147	17.1307	2.07938	0	0.354878	67.4555	0	1.81684	2.35772	1.17653	2.94473	23.2344	78.9907	6.87098	1.07145	1.18316	0.900819	66.9244	0	24.7697	10.0274	8.5251	26.9354	1.50654	16.6887	0.929176	5.06278	0	0	5.43693	13.8383	3.84565	34.8728	0	0.448777	7.4161	6.93816	0.457195	0
SATB2	0.145024	1.85802	1.4302	0.141607	1.31093	0.278676	1.55857	0.272014	0	0	0	0	0.518158	1.0564	0	1.26316	0	0	0.490628	3.86037	0	0	0	0	2.99382	1.73567	6.33998	0	0	0	1.15219	0.109264	3.2436	0	0	0	3.1682	11.5909	1.13882	0.290531	0.710022	1.6354	2.03217	63.0486	7.68583	0.579175	1.31958	2.34019	4.27958	2.30949	5.02788	8.39426	5.95281	0.488828	0	0	1.20649	0.231617	1.09195	0.686796	1.12662	2.26508	2.6478	0	1.92842	0	0.775262	0.29745	0.0839015	0.0520612	0	0.0849517	0	0	1.76637	0.206252	0	4.77298	1.07795	0.383163	5.15155	0	0	6.9613	3.85771	0.605312	0	11.7185	1.2177	1.49986	0	2.00849	0.67344	1.57719	5.01965	0	2.29579	12.2261	0	6.77712	0.649123	3.2802	0	0.191987	0.896801	1.56674	2.41192	0	0.856285	0.553256	0.710775	0.582259	2.23334	12.0552	0.844151	2.77132	1.83657	1.61091	19.4377	14.3767	0.550434	2.2618	0	19.081	0	0.331362	0.514148	0	0	0	0	4.86117	5.8576	0	0	3.39974	0.388899	1.18881	0	0.382339	1.62788	0.122102	0.33968	0	0.311837	2.14947	0.0546146	0.199868	0	13.7046	1.42958	1.33797	0.304181	2.45789	0	0	0	0	0	30.2047	15.7981	0.763443	0	0.788774	0	6.45055	0	20.1254	0	5.6834	0.797431	0	5.28125	0.929176	0	0	0	0.849521	13.8383	0.640942	3.28214	1.60896	3.14144	4.23777	0	0	9.66212
PAX8	0	0.232253	0	0	0	0.836027	2.21481	0.40802	0	0	0	0	0.993136	0.618382	0	0.421053	1.5673	0.430751	0	0	1.60269	0	0	0	4.49073	1.08479	1.268	0	4.84563	0	1.15219	1.31117	4.99015	0	1.81646	0.555162	8.31654	1.05372	0.103529	0	0	0	0	3.09062	2.56194	0.23167	0.359885	0.877572	0	1.3857	0	1.67885	0	2.44414	1.65972	0	1.80974	0	0.262068	0.0981137	0.375541	0.323583	0.756514	0.411532	2.01607	1.23077	1.55052	0.800826	0.503409	0.451197	1.91906	0.849517	0.939811	1.87625	0	0.412505	0.362908	1.81828	9.70159	1.14949	0.429296	0	0	0.324861	1.31974	0	0	0	0.1353	1.28559	0	0.557914	0.89792	0	0	0	0.765264	0	0.725168	0	36.2891	2.46015	3.18074	2.49584	4.484	3.91686	3.61788	0	0.897061	1.84419	2.07309	1.16452	1.675	1.08188	1.26623	1.31968	1.37742	0	0	2.27631	0.110087	6.46229	0	0.578212	0	0.662725	0.514148	0	0	0	0.429604	2.77781	5.8576	0.201666	0.718529	0	0.277785	1.18881	0	0.327719	0.488365	0.549459	0.25476	0	0.623673	1.6121	0.109229	0.399735	0.222765	0	0.129961	1.33797	0.253484	0.273099	0	1.21123	1.76829	2.35306	0.981576	0	2.25688	0.763443	0	0.394387	2.25205	0	3.87253	0	0	0	0.177207	6.02614	5.915	11.1501	15.1883	7.23377	92.3617	0.849521	2.51605	0.213647	0.273512	0	1.34633	0.454047	0	0.457195	0
LHX4	1.01517	0.851594	2.86039	0.708035	0.655465	0	0.73827	0.136007	1.70262	1.0522	0	0	2.59079	0.154596	0	0.63158	3.1346	2.58451	4.03405	1.201	3.60605	0	15.22	6.91155	0	0	1.268	0	0	0	0.512083	1.2019	1.16437	0.576089	2.90634	0.555162	0.396025	1.31715	0.103529	0	0	0.8177	1.01608	0	0.42699	0	0	0.292524	0	0	0	0	0	0	0	0	0	1.85293	0.917236	0.686796	0.281656	1.61792	0.378257	0.411532	0.262966	1.23077	0	2.25375	1.59413	1.77008	0.548303	1.27428	2.93691	0	0	0.82501	2.17745	0.681854	1.07795	0.766325	0.429296	0	0	0.765743	0.964429	0.518839	1.93411	0.221104	0.405899	1.71412	1.73954	0.669497	0	0	0	0	0	0	1.45034	0	0.185464	0.820049	0	0.575962	0.896801	0	2.41192	1.19104	0.366979	2.58186	2.54694	1.81956	2.23334	0.772769	0.422075	0.263936	3.21399	1.07394	2.99041	0	0.110087	0	0	0	0	0	0	0	0	0	1.14561	1.3889	0	0	0	0	2.38895	0	0.725836	3.00409	0.325577	1.77048	2.123	0	1.35129	3.2242	3.16765	3.19788	3.23009	1.31775	3.379	0	5.12038	2.45789	0	0	0	0.588264	0	0	0	0.763443	0.714299	0.788774	0	1.61264	0	0	0	0	0.797431	0	1.05625	0	5.06278	0	0	0.339808	0	0.427295	0.820536	0	0.299185	0.756745	0	2.28598	9.66212
PROX1	0.145024	13.7803	18.5925	0	0.655465	0.278676	1.88669	0.136007	0	75.7587	0	3.21063	0	0.0257659	0	0	0.391825	0	0	0	0	0	0	0	5.98764	2.82046	1.268	3.18349	242.282	0	5.24885	0.109264	2.57825	10.9457	0.363293	0.555162	14.6529	1.31715	3.41647	27.0194	32.661	4.0885	12.193	8.0356	5.97787	0.23167	0.359885	16.3813	4.27958	0.461899	0	26.8616	0	5.37711	9.95834	53.5642	2.41298	0.231617	2.53332	1.76605	0.187771	29.1225	0	0.823064	0.350621	0	4.65157	1.3614	0.335606	0.225599	31.2533	0.0849517	0	0.469062	0	0.412505	0.362908	7.95496	9.70159	5.74744	39.0659	0	0	9.56018	64.6167	33.3787	0.644704	2.87435	11.6358	8.35634	3.04419	7.58764	2.46928	11.0403	0	0	3.06106	44.0141	225.527	2.71085	1.23642	1.6401	0	0.191987	31.8364	8.61708	2.41192	0	1.06016	0.553256	0.888469	0	0	2.16375	97.9215	2.77132	0	0.536969	1.4952	4.1932	0	0.323115	1.08663	4.62569	0	14.9113	0.514148	9.09935	0	0	0.286403	17.3613	5.8576	0	4.67044	0	0.55557	0.792541	1.45167	1.03778	0.162788	0.183153	0.25476	0	0.519728	360.573	0.109229	0	0.111382	0	1.42958	2.67594	0.506968	1.91169	0	0	0.589431	0	0	0	0	6.87098	1.07145	0	0	0.806318	0	1.54811	0	42.6255	0.53162	1.00436	6.3375	1.85835	0	0	0	5.77674	2.83056	30.9789	3.14539	1.60896	7.03084	0	0	0	9.66212
NFATC4	0.580096	28.451	2.86039	0.141607	29.1682	0.557352	0.32812	0.680034	0	0	0	0	0	0	0	0	0.195913	0	0	0	0	0	0	0	1.49691	4.77308	34.2359	3.18349	0	0	4.60875	2.84086	35.5133	7.48916	3.26963	3.33097	3.96025	76.9216	3.00235	9.39384	4.97015	55.6036	32.5147	1.85437	9.82078	0.23167	0.239923	27.4973	0	0.923797	0	23.5039	0	0	4.97917	0	0.603245	0.231617	10.0896	0.78491	0.0938853	33.9762	0	0	0.350621	0	0	0.423294	0.0839015	0.0694149	0.822454	0	0	0.469062	0	2.68128	3.62908	39.8885	1.07795	6.51376	42.071	2.71468	0	17.9834	4.8729	0.432366	0	41.1253	1.6236	0.642795	0.869768	2.00849	0.22448	0	0	0	43.6201	0	2.90067	1.35542	2.0401	61.5037	0	0.575962	2.242	0	36.1788	0	1.22326	0.184419	0.9477	0.655042	0.558334	46.6752	2.53245	0.659839	6.42798	0	56.8178	28.5138	0.550434	0.969344	1.62994	24.8631	0.660356	7.62133	1.0283	18.1987	0	0	0.143201	3.47226	20.5016	0.100833	1.07779	0	0	0	0.725836	0.273099	0	0	0	0	0	4.29894	0.136537	0	0.111382	74.848	1.55954	1.33797	1.21672	26.4906	0	1.21123	1.76829	1.17653	1.96315	104.555	49.6513	1.52689	0.357149	0	0.45041	34.6717	7.74506	117.656	0	2.8417	5.58201	2.51089	47.1087	5.57506	0	3.61689	13.8543	5.43693	24.846	1.92283	31.8641	0	0.448777	32.2373	0	4.11476	0
GFI1	21.7536	0.154835	0	10.0541	0	1.95073	0.8203	0.952048	1.70262	0	3.8503	19.2638	23.2739	0.669914	0	35.158	0.489782	1.80915	1.19931	24.5348	10.0168	5.15687	31.8236	3.45578	0	0	0	0	0	0	0	18.5749	0.249508	0	0.726586	8.8826	0.396025	0	0.207059	0	0	0	0	12.9806	1.70796	17.3752	23.0326	0.292524	0	1.84759	5.02788	1.67885	5.95281	0	0	4.28513	0.603245	27.5624	0.305745	0	0.563312	1.9415	0	9.0537	0.438277	17.2308	0	0.32033	26.0934	9.92634	3.01567	7.30585	16.0943	1.40718	3.53275	30.7316	17.7825	0.795496	2.15591	0.191581	0.429296	2.71468	0	0	0	0	18.0517	0	0	0	41.7489	0.223166	0.22448	6.83448	30.1179	0	0.765264	22.007	0	0	0.154553	0	38.1689	37.2455	0.4484	2.35011	0	52.406	0.530081	0.368838	0.236925	13.7559	23.45	1.08188	1.26623	2.11148	0.459141	2.68484	0	0.119806	1.43113	0.323115	14.6694	0	6.60356	0.662725	1.0283	0	0	0	21.1938	8.33343	0	26.62	1.79632	0	26.3896	1.18881	34.1143	0.10924	0.813942	10.0734	0.424601	0	17.9826	3.76157	7.20913	26.9821	9.13335	0	0.389884	0	0.304181	0.273099	0	9.08422	0.589431	1.76479	0	0	0	0	1.78575	0.788774	86.0282	0	0	0	10.0274	0	0.354414	17.5763	0.844999	0	35.4394	25.3182	0	0.169904	0	0.213647	0.136756	0	0.299185	0	6.93816	23.7741	0
GLI1	0.870143	6.1547	0	0.849643	0.983197	0.278676	0.32812	0.272014	2.55393	0	0	0	0.820417	0.0257659	0.801268	0	2.44891	0.344601	0.218057	0.343144	2.40403	0	4.15091	5.18367	0	0.216958	0	0	0	0	0.128021	0.874112	2.24557	0.576089	0.363293	1.11032	0.396025	0	0.724706	1.25897	2.13006	0.8177	2.03217	1.85437	0.853981	0.92668	1.19962	7.02058	0	1.3857	5.02788	8.39426	0	0	0	0	0	0.231617	0	0.0981137	0.0938853	4.20658	0	0	0	1.23077	0	1.06395	1.00682	0.572673	0.274151	0.594662	0.587382	0	0	0	0.362908	0.113642	0	0.0957907	0	0	0	0.464086	0.152278	0.172946	1.93411	0.442207	0.1353	0	0.869768	0.334749	0.22448	0	0	7.85275	1.53053	0	0	1.35542	0.0309106	16.401	0	0.191987	0	0.783371	3.61788	0	0.081551	3.13512	1.83617	0.800607	1.675	5.87304	1.26623	0.395903	0.918283	0	1.4952	2.27631	1.6513	1.93869	0	0.578212	0	0	1.0283	0	0	0	0.572805	0.694452	2.9288	0.705833	0	0	1.05558	0	0	1.47474	0.162788	0.549459	0.16984	0	1.66313	0.537367	1.28344	3.59762	1.33659	0.263549	0	0	1.77439	3.27719	0	4.2393	3.53659	0.588264	0	2.32344	4.51376	0	0	4.33826	0.45041	6.45055	0	21.6735	0	0	1.59486	2.00871	16.4775	0	0	7.23377	4.61808	0.509712	0.943521	0.213647	9.43616	0	0	1.81619	0	0.91439	9.66212
HOXA9	1.88531	4.76118	20.0227	0.708035	6.55465	0.278676	1.06639	1.22406	0	3.15661	0	0	1.03632	4.14831	0	1.05263	0.0979563	0.344601	0.490628	0.772074	0.400672	0	1.38364	0	0	0	0	0	0	0	6.7851	0.54632	10.812	4.03262	1.08988	2.77581	0.792051	5.53203	0.310588	0.193687	0	0	0	6.18123	0.853981	0.115835	0.71977	7.3131	4.27958	0.461899	0	5.03656	29.764	2.93297	0	0	0	0.926466	0	1.86416	3.75541	0.323583	0.756514	0.823064	0.0876553	1.23077	0	0.125844	0.671212	0.0694149	2.19321	0.169903	20.9108	0.938123	1.76637	1.03126	1.81454	8.29589	0	9.1959	9.8738	0	0	5.80108	0.913669	0.691786	1.93411	2.87435	1.0824	0.214265	0	2.23166	3.59168	0	0	0	0	0	0	0	4.20384	7.38044	6.36149	0.575962	7.62281	0	6.02981	3.57313	0.0407755	0	0.0592313	0	1.11667	0	0.422075	1.84755	0	4.29575	0	8.3864	0.990781	1.93869	0	6.36033	0.660356	11.5977	0	0	0	0	0.143201	4.86117	0	0	0	0	0.166671	0.39627	3.62918	0	2.7674	0.061051	0.25476	0	1.1434	1.6121	0.327688	0.199868	0	1.5813	0.649807	3.34492	0.0506968	0	0	0	0	0	7.85261	2.32344	0	0	0	0	2.70246	0	0	1.54811	0	2.8417	0	3.01307	97.1749	11.1501	5.06278	7.23377	0	8.1554	3.45958	7.26401	2.73512	1.60896	1.49592	1.05944	0	1.82878	0
MLXIPL	0.145024	2.12898	0	0.283214	0	0	0.984359	0.544027	0	0	0	0	0.259079	0.412255	0	0	0	0.1723	0.436113	0.171572	0	0	2.76727	0	0	3.68829	20.2879	6.36697	0	0	2.94448	3.05939	52.6461	0.576089	5.44939	1.66549	4.35628	3.16116	0.414118	0.290531	2.13006	0	0	4.32686	1.28097	0.23167	0.359885	23.6945	0	0.461899	0	0	0	10.7542	14.9375	244.253	11.4617	0.463233	6.55169	0.392455	1.03274	2.91225	0	0.823064	0.350621	0	1.55052	0.240248	0.419507	0.225599	1.37076	0.339807	0.352429	0	0	0.618757	0.362908	2.1592	5.38977	1.24528	0	0	0	33.2518	76.6975	0.605312	3.22352	1.76883	1.0824	1.71412	1.73954	0.669497	2.91824	4.20583	0	0	0.765264	39.1236	17.404	9.48796	0.52548	3.2802	0	0.191987	0	13.3173	0	0	0.774734	1.65977	1.12539	0.582259	1.11667	15.4554	0.844151	6.20249	4.59141	1.61091	0	2.39611	0.220174	0.646229	0	0	0.660356	0.994087	0	0	7.22324	0	1.28881	24.3058	11.7152	1.91583	0.718529	3.39974	0.611127	0	0	0.16386	0.325577	0.122102	0.509521	0	0.207891	0.537367	0.354995	0.399735	0.222765	1.0542	1.16965	1.33797	0.912542	58.7163	6.86229	1.21123	1.17886	0.588264	0	0	6.77063	0	0.357149	2.36632	0	92.7266	7.74506	4.64432	0	0	1.77207	0	1.47875	5.57506	0	0	0	1.35923	0	0.213647	47.7278	1.60896	1.34633	0.908094	2.31272	1.37159	0
MYB	5.07584	0.774176	4.29059	3.82339	0.655465	28.4249	0.902329	1.08805	5.10787	0	0.962576	25.6851	0.863597	1.39136	0	45.4738	0.391825	41.4382	1.19931	24.449	15.2255	12.8922	8.30182	3.45578	0	1.30175	0	0	0	0	0.128021	2.07602	0	0	0.363293	1.66549	0	0	0	0	2.13006	0	0	14.2168	1.70796	4.74923	1.91939	0.585048	4.27958	0.923797	30.1673	3.3577	0	3.91063	0	0	0	4.86395	10.2643	0.294341	1.87771	0.970749	2.26954	55.1453	2.19138	2.46154	0	0.411853	4.78238	8.95453	1.37076	15.3763	4.34663	1.87625	102.45	1.85627	2.90326	1.02278	1.07795	24.6182	0.429296	8.14405	0	0.0928173	0.406075	0	9.67056	0.221104	0	0	0.434884	0	0.22448	0	0	0	0	2.44523	0	0	1.51462	0	0	1.91987	0	2.35011	0	0	0.326204	0	0.177694	6.98711	0.558334	0.154554	0	0.395903	0	0.536969	0	0.359417	11.3389	0.646229	9.77963	0	21.1314	0	21.5942	0	0	9.66146	1.71842	5.55562	0	1.61333	1.07779	50.9961	0.388899	0.39627	66.0511	0	0.162788	6.65456	0.679361	0	0.519728	0	18.2413	3.99735	19.4919	0	0.519846	2.67594	0.557665	0.273099	0	5.45053	3.53659	5.88264	0	0	0	0	0.357149	0.788774	1.35123	0	0	0	10.0274	0	4.16436	4.01743	1.47875	0	15.1883	0	4.61808	0	0.314507	0	0.136756	0	0.149592	0	50.8799	3.65756	0
TEAD4	0	2.43865	0	0.141607	6.22692	0	0.08203	0	0	19.9919	0.962576	0	0	0	0	0	0	0	0	0	0	0	0	0	4.49073	2.38654	7.60798	3.18349	24.2282	0	16.3867	0.109264	0.249508	9.79351	0.363293	0.555162	0.396025	3.42459	51.8682	12.4928	17.7505	22.8956	5.08042	0.618123	9.82078	0.23167	0	4.38786	0	0.461899	0	18.4674	17.8584	0.488828	34.8542	0	0	0.463233	3.23217	23.9398	0.469426	5.50091	0	0.411532	0.262966	1.23077	0	0	0	0.0173537	1.09661	0	0	0	0	1.44377	1.81454	14.0916	5.38977	17.2423	30.48	0	0	0.719334	11.6239	24.2125	1.28941	9.28635	24.8951	0.857061	0.869768	35.037	0.22448	16.8233	5.01965	0	9.18317	7.33568	3.62584	1.35542	39.5038	0	3.18074	3.0718	16.1424	6.26697	2.41192	3.57313	0.897061	0.368838	0.118463	0	0	2.31831	24.9024	0.131968	6.88712	0	10.4664	13.7777	0.440347	0.646229	1.08663	23.7067	0	40.4262	0.514148	4.54967	0	28.9844	0	2.77781	0	0	0	0	0	0	0	0.0546199	0.162788	0	0.0849201	0	0	18.2705	0.0273073	0	0.222765	2.89904	16.895	0	0.354878	0.819298	0	1.21123	0.589431	0.588264	0.981576	2.32344	2.25688	22.1398	0.357149	0	0	4.83791	0	18.5773	0	53.9923	6.46805	1.50654	6.54875	5.57506	5.06278	0	0	48.4227	21.3865	16.0236	0.410268	0	0.747962	4.84317	0	0.457195	0
ZDHHC11	0.435072	1.3161	2.86039	0.283214	0.655465	0.557352	0.16406	0.136007	0.851312	0	0.962576	0	0.259079	0.103064	0	0	0.293869	0.430751	0.109028	0.686288	0.801345	0	0	0	0	2.6035	2.53599	0	7.26845	0	0.768125	0.874112	0.0831692	2.88044	0	1.11032	0.792051	0.26343	0.931764	1.84003	3.55011	0.8177	1.01608	1.85437	5.55088	0.810845	0.119962	1.1701	0	0	0	0	0	0	1.65972	0	0	0	3.01378	0.196227	0.281656	0.647166	0.378257	0.411532	0.701243	0	0	0.0686422	0.58731	0.537966	0.548303	0.339807	0.234953	0.469062	0	9.28136	9.79851	0.454569	0	2.68214	0.858591	0	0	1.04419	0.964429	1.64299	2.57882	0.221104	1.2177	0.642795	0.869768	0.334749	0.22448	2.10292	0	0	0	7.33568	3.62584	0	0.309106	0	0	0.383975	0	0	0	0	0.326204	0.368838	0.118463	0.363912	0	0.309107	2.11038	0.131968	1.37742	0	1.4952	0.239611	2.42191	0	0.543313	0	0	0.662725	1.0283	0	0	0	0.716007	6.94452	5.8576	0	0	0	0.055557	0	1.45167	0	0.162788	0.366306	0	0	0	0.537367	0.655376	0.399735	0.222765	0.527099	1.42958	0	0.101394	0.273099	0	1.21123	0.589431	0	0	0	4.51376	0.763443	0.357149	0	0	0.806318	0	0	0	0	3.36693	1.00436	1.05625	0	0	0	4.61808	1.01942	0.943521	2.13647	1.09405	1.60896	0.149592	0.908094	0	0.91439	0
TWIST2	0.435072	63.3663	4.29059	0.99125	4.58825	0	0.65624	0.136007	0.851312	0	0.962576	0	0.302259	0.206127	0	14.1053	0	0	1.41737	33.6281	0.400672	0	1.38364	3.45578	0	0.216958	30.4319	0	0	0	4.99281	3.9335	119.597	5.76089	4.72281	3.88614	3.1682	16.3327	0.103529	0	0	0	47.7559	0.618123	1.28097	0.115835	0	62.6002	0	0	0	6.71541	0	0	0	0	0	1.3897	13.2344	0.883024	1.31439	27.8281	1.13477	0	0.876553	0	0.775262	0	0.0839015	0.0347075	1.37076	0	0	0	0	4.12505	2.90326	172.85	3.23386	2.96951	6.43943	8.14405	0	34.1336	1.26899	0.25942	1.28941	1.54772	0.541199	0.642795	0	0	0	0	20.0786	0	2.29579	0	0	0	0.185464	119.727	1.59037	0.383975	0.4484	4.70023	19.2954	0	0.326204	0.368838	0.710775	0.509477	0.558334	41.2658	1.6883	2.37542	1.83657	0.536969	4.48561	552.903	5.8346	13.5708	14.6694	42.7877	10.5657	10.935	5.65563	9.09935	7.22324	106.276	0	5.55562	0	0.100833	0	0	0	0	4.35502	0	0	0	0.33968	0	0	1.6121	0.109229	0.399735	0	7.90648	0.519846	0	0.760452	59.8087	0	0	0	0.588264	0	16.2641	85.7614	1.52689	1.78575	1.18316	1.80164	116.916	7.74506	507.779	10.0274	0	3.18972	8.53704	167.31	9.29176	30.3767	0	4.61808	3.56799	7.54816	6.62307	81.0963	3.21792	1.34633	13.6214	0	1.82878	0
HEY2	0.580096	0.890302	0	0	60.3028	0	0.16406	0	0	3.15661	5.77546	0	0.906776	0.0257659	0	0	0	0.258451	0	0	0	0	1.38364	0	13.4722	3.25437	3.80399	0	4.84563	0	3.7126	0.218528	0.582185	0	0	1.66549	0	40.8317	4.14118	25.2762	22.0107	48.2443	24.386	0.618123	54.6548	0.23167	0.119962	3.21776	4.27958	0.461899	0	26.8616	11.9056	0	16.5972	0	0	0.463233	5.19767	1.76605	0	15.2084	0	0.823064	0	0	0	0.194486	0.0839015	0.381782	0.274151	0.0849517	0	0.469062	0	3.30004	1.45163	0.795496	0	2.20319	7.72732	2.71468	0	1.90275	19.2886	0.605312	0.644704	41.1253	4.32959	0.42853	1.73954	4.5749	0.22448	1.05146	5.01965	0	43.6201	2.44523	0	0	1.70008	0.820049	4.77111	5.18366	5.8292	0	74.7696	0	0.733959	0.553256	0.177694	0.29113	0.558334	1.85464	6.75321	0.131968	1.37742	0	62.7986	3.35456	0.220174	0	0.543313	24.2849	1.98107	5.63316	0	50.0464	0	0	1.14561	2.08336	46.8608	0.806666	0.718529	0	0.666684	0.39627	0	0.273099	0	0.488408	0.0849201	0	1.45524	0	0.436917	0.199868	0.222765	37.424	2.46927	0	0.202787	2.18479	0	0.605615	0	0	0	74.35	2.25688	6.10754	0.357149	0	0	2.41895	0	9.28864	0	5.6834	13.9107	1.00436	5.07	5.57506	0	0	27.7085	5.60684	40.8859	11.9643	10.3935	1.60896	1.34633	49.4911	2.31272	0.457195	0
TBX21	29.2948	0.154835	0	7.78839	0	0.836027	0.73827	1.49607	8.51312	0	4.81288	54.5808	102.552	0.412255	2.4038	3.57895	3.91825	2.41221	0.327085	0.257358	11.2188	0	195.093	0	0	0	0	0	0	16.2668	0.256042	33.2163	0.665354	0.576089	0	92.7121	0.396025	0.52686	0	0.290531	0	0	0	4.32686	0.42699	7.41344	14.9952	0	4.27958	0.461899	0	0	0	0.488828	0	25.7108	0	41.691	0.611491	0.392455	1.03274	2.58867	0.378257	0	0.175311	20.9231	0.775262	4.72487	44.8873	8.29508	1.64491	3.82283	34.538	0.938123	0	17.119	11.2501	0.340927	0	0.191581	0	5.42937	0	0.0464086	0	0.172946	48.9975	0	0.405899	1.28559	30.8768	0.111583	0.67344	0	165.649	0	0	0	0	0	0.340017	1.6401	74.7474	48.1888	0	0	2.41192	63.1254	0.530081	0.553256	2.19156	14.9932	49.1334	0.463661	0	3.43116	0	2.68484	0	0.239611	12.1095	0.646229	0.543313	0	52.8285	0.331362	2.57074	0	0	0	16.7546	1.3889	2.9288	14.1167	0.359264	3.39974	58.0015	1.58508	14.5167	4.47883	0.325577	11.0502	0.849201	1.50281	88.1458	8.59787	4.88801	68.5546	3.34147	0	0.519846	0	3.49808	0	6.86229	35.1256	9.4309	7.64743	0	0	0	0.763443	0.357149	2.76071	41.8881	0	0	1.54811	0	0	0	16.0697	0.21125	0.929176	5.06278	3.61689	0	0	0.314507	0.213647	0	0	0.149592	0.302698	0	58.521	9.66212
ZDHHC15	0.290048	2.47736	0	0.424821	2.62186	1.1147	0	0	0	3.15661	0	0	0.0431798	0	0	0.210527	0.195913	0.516901	0	0.171572	0.801345	0	0	0	0	0.867833	3.80399	0	0	0	3.32854	0.983376	2.91092	6.33698	0.363293	2.77581	0	2.89773	4.34823	1.84003	2.84009	0	2.03217	0	0.42699	0.23167	0	2.04767	0	0	0	3.3577	0	0	0	0	0	0.69485	3.27584	5.0038	0	4.85375	0	0.823064	0.175311	1.23077	0	0.366092	0.0839015	0.590027	0.548303	0.594662	0.234953	0	0	1.03126	1.45163	1.02278	0	0.574744	0.429296	0	0	3.15579	2.38569	3.80482	0.644704	4.42207	2.97659	1.07133	0.869768	4.5749	0	0.525729	0	0	0.765264	0	3.62584	0	2.28739	0.820049	0	0.191987	4.0356	0	4.82385	0	2.40575	0.553256	0.888469	1.674	1.675	4.0184	2.53245	0.527871	2.29571	2.14788	4.48561	0.599029	0.33026	0	0	0	0	1.98817	0.514148	0	0	0	0	0.694452	0	0.201666	0	3.39974	0.166671	0	0	0.546199	0	0.488408	0.0849201	1.50281	0.207891	4.8363	0.928449	0.599603	0.779676	2.63549	3.89884	0	0.861846	2.45789	0	0	0.589431	1.17653	0	0	0	4.58066	0	0	0	2.41895	0	7.74054	0	5.6834	2.21508	0	3.59125	0	0	0	0	1.52914	3.14507	4.48659	3.4189	0	0	4.69182	0	0	0
POU5F1	0.725119	0.735467	34.3247	0	0.983197	0.278676	0.73827	0.816041	0.851312	1.0522	0.962576	3.21063	0.259079	0.12883	0	0.210527	0.391825	0.1723	1.19931	0.686288	0.400672	0	0	0	1.49691	0.216958	2.53599	0	0	0	0.768125	0.109264	0.332677	0.576089	0	0.555162	0	0.79029	1.13882	0	0	0	1.01608	10.5081	1.28097	0.46334	0.479847	1.46262	0	0.923797	0	1.67885	0	0	1.65972	0	0.603245	0.231617	1.26666	2.1585	0.0938853	0.970749	0	0	0	0	0	0.434734	0.167803	0.208245	0.274151	0.339807	0.234953	0	0	0.412505	0	0.113642	0	0.191581	2.57577	0	0	0.464086	0.355316	0.864732	0	1.54772	1.7589	0.42853	0.869768	1.89691	0.44896	1.57719	0	0	0.765264	14.6714	4.35101	0	2.47285	0	0	0.575962	0.896801	2.35011	0	0	0.0407755	0.737675	0.118463	0.29113	0.558334	0	2.11038	0.263936	1.83657	0	0	0.119806	0	0	0	1.15642	0.660356	0	0	4.54967	0	0	1.00241	11.1112	2.9288	1.5125	0.718529	0	0.222228	0.39627	0.725836	0.819298	0.325577	0.305255	0.679361	0	0.415782	0.537367	0.273073	0.599603	0.445529	0	1.16965	0	0.861846	0.546199	0	0.605615	1.17886	0.588264	0	0	0	0.763443	0	0	0	0.806318	0	0	0	0	1.59486	0	0.4225	1.85835	0	0	9.23617	1.01942	0.629014	0.213647	0.136756	0	0	0.454047	0	0	0
TFEC	0.870143	0.425797	0	0.424821	0.327732	1.95073	87.526	54.9467	21.2828	0	9.62576	38.5276	1.29539	92.1905	2.4038	12	10.8732	1.3784	1.1448	6.0908	2.80471	0	1.38364	57.0203	0	0.216958	0	41.3853	0	0	0.768125	1.63896	0.914861	1.15218	35.6027	1.11032	88.3137	1.05372	0	0	0	0	0	0	0	0	0.359885	0	0	33.7186	0	0	0	43.9945	3.31945	0	43.4337	4.86395	2.79539	3.33587	82.1496	3.55941	81.3252	7.40757	111.585	12.3077	130.244	18.2931	1.09072	0.642088	73.4726	0.594662	0.939811	5.15968	0	0.412505	0.362908	0.113642	53.8977	0.287372	0	24.4322	0	0.185635	0.152278	0.172946	0.644704	0.221104	0.405899	118.489	0.869768	0.557914	105.955	0	0	15.7055	0	0	0	101.657	0.154553	0	0	0.191987	0.4484	85.3875	2.41192	2.38209	0.693183	2.39744	15.6371	0.363912	0	0.772769	1.6883	99.6357	1.37742	73.5647	0	0.239611	0.33026	27.1416	0	0	0.660356	0	0	0	28.893	0	0	4.16671	0	0.100833	41.6747	0	1.05558	95.8974	20.3234	21.3564	78.9524	0.732612	2.88728	0	1.03946	2.14947	0.136537	0.199868	0.222765	0	0.649807	118.41	14.2458	0.546199	0	0.605615	0	2.35306	61.8393	0	0	0	2.50005	1.97194	0.45041	0	81.3232	0	10.0274	0	0.443017	1.50654	0.21125	47.388	0	0	0	0.339808	0	0.854589	0.68378	90.1018	119.973	0.302698	0	3.20037	28.9863
SPIB	0.435072	0.116126	0	0	0.327732	0.278676	3.11714	1.63208	144.723	0	0	12.8425	0.518158	0.438021	0	0.63158	110.887	0.258451	0.545142	0.857859	1.20202	0	0	120.952	0	0.216958	1.268	6.36697	2.42282	0	0.768125	0.437056	0.166338	0.576089	0.363293	0	2.37615	0.26343	0	0	0	0	0	56.8674	6.40486	1.62169	2.75912	2.34019	17.1183	170.903	0	6.71541	23.8112	19.5531	3.31945	0	3.61947	0.231617	0.305745	0.196227	0.657197	0.323583	10.5912	0.411532	0.438277	78.7693	0.775262	78.8356	2.85265	1.59654	9.5953	1.18932	2.81943	31.8962	7.06549	0	0	0.227285	5.38977	0.478953	0	13.5734	0	0.348065	0.355316	0.605312	5.15763	0.221104	0.541199	0.857061	1.73954	0	0.22448	0.525729	0	219.877	0	0	1.45034	0	0.123642	0.820049	0	0.383975	0	3.91686	0	0	0.407755	80.0378	95.4808	0.509477	3.90834	0.463661	0.844151	1.58361	2.29571	3.75878	0	0.718834	0.440347	1.61557	1.62994	0	0	0	1.0283	0	0	0	0.859208	23.6114	0	0.907499	170.651	0	1.11114	4.35897	0.725836	104.051	2.93019	0.976816	1.10396	1.50281	0.93551	6.98577	0.737298	1.39907	0.334147	0.790648	0.519846	1.33797	81.0135	0.273099	0	0	0	17.0597	13.7421	0	0	0	2.85719	186.151	1.80164	0.806318	3.87253	0	0	8.5251	0.53162	1.00436	0.63375	3.71671	5.06278	0	0	0.339808	0	0.427295	0	0	1.9447	0.605396	0	0.91439	96.6212
TFAP2E	0.435072	0.348379	1.4302	0.424821	0.327732	0	0.73827	0.40802	0	0	0	3.21063	1.0795	0.69568	0.801268	0.421053	0.391825	0.344601	0.218057	0.257358	1.20202	0	5.53455	1.72789	0	0	0	0	0	8.13339	0	0.437056	0.665354	0	0.363293	0.555162	1.5841	0.26343	0.207059	0.0968437	0	0	0	0	0.42699	0.347505	0.359885	0.292524	0	0	0	0	0	0.488828	0	0	0	0.69485	0.917236	0.196227	0.844968	0.323583	0.378257	0.411532	0.964208	1.23077	0	0.61778	1.00682	0.295013	0.548303	1.01942	0.822335	0	1.76637	0.412505	0.362908	0.227285	0	0.383163	0	0	0	0.371269	0.203038	0.0864732	0	0	0.405899	0.642795	1.30465	0.111583	0.22448	0	0	0	0	0	0.725168	1.35542	0.0927318	0.820049	3.18074	0.767949	0	0.783371	0	1.19104	0.0407755	0.737675	0.47385	0.363912	0.558334	0.154554	0	0.923775	0	0	0	0.718834	0.660521	0	0	0	0	0	2.05659	0	0	0	0.429604	0	0	0.100833	0	0	0.666684	0	0.725836	0.382339	0.813942	0.976816	0.0849201	0	1.87102	0	0.764605	2.39841	1.11382	0	0.259923	0	0.506968	0.273099	0	0.605615	0	0	0	0	0	0.763443	0.357149	0.394387	0	0	0	3.09621	0	0	0.0886034	0	0.4225	0	0	0	0	0	0	0	0.273512	1.60896	1.34633	0.151349	4.62544	0.91439	0
RORC	2.03033	0.193544	8.58117	6.79714	0	0	0.24609	0.40802	0	0	0	0	0.172719	0	0.801268	0	0	0.775352	0	0.0857859	7.2121	0	0	0	1.49691	3.68829	0	0	0	0	0	3.9335	0.0831692	0	0	0	0	0	0	0	0	0	0	12.3625	1.28097	7.06593	0.599808	0.292524	0	1.3857	0	0	0	0.488828	0	4.28513	0	4.40072	18.7815	0.981137	0.375541	2.58867	0.756514	0	0.175311	0	0	0.0686422	0.58731	2.7766	0.274151	0.169903	15.3894	0	1.76637	3.09379	4.35489	2.84106	2.15591	30.5572	2.14648	5.42937	12.2555	0.0928173	7.71543	0	4.51293	0	0.541199	0	0.869768	0.669497	0.22448	8.41166	0	0	0.765264	46.4593	19.5795	2.71085	28.2214	0.820049	1.59037	4.41571	0	0.783371	3.61788	2.38209	14.1083	2.58186	1.77694	6.55042	4.46667	4.0184	3.3766	3.2992	5.96884	2.68484	4.48561	0.359417	6.93547	0.323115	0.543313	0	1.32071	0	3.08489	0	7.22324	0	2.57762	18.0558	0	0.403333	0	0	0.388899	0	0	0.16386	0	6.83771	0.0849201	0	0.311837	1.6121	2.07536	2.99802	1.00244	0	0.389884	0.668984	0	0.819298	0	1.21123	25.3455	11.7653	0	0	0	0.763443	1.07145	1.57755	9.4586	0	0	0	0	0	5.139	2.00871	0.21125	0	0	0	9.23617	0	0	0.427295	0.136756	0	0	0	0	2.28598	0
NR2F1	0.870143	232.291	1.4302	1.27446	45.2271	2.78676	2.29684	1.36007	0.851312	89.4373	0	6.42127	0	0	0	0	0	0	0	0	0	0	0	0	4.49073	4.12221	51.9878	0	193.825	0	3.45656	1.09264	22.0398	3.45653	2.17976	0	1.98013	31.3482	2.48471	0.77475	11.3603	3.2708	15.2413	0	164.391	0.347505	0.119962	98.8731	0	0	0	31.8982	0	0.977657	189.208	0	0.603245	0.463233	4.36779	4.12078	0.187771	301.903	0.378257	1.64613	0.175311	0	1.55052	0.0572018	0.251704	0.104122	31.8016	0.254855	0.352429	0	0	0.206252	0.362908	12.6143	0	0.383163	25.7577	2.71468	0	13.9226	3.5024	8.99321	0.644704	9.72856	4.32959	0.214265	2.17442	7.92238	0	0.525729	0	0	190.551	4.89045	0	2.71085	0.618212	565.834	0	0.767949	50.2208	0.783371	141.097	0	0.937836	0.368838	0.710775	0.727824	0.558334	158.572	59.0906	0.659839	0.459141	3.75878	11.9616	12.6994	0.110087	0	0	19.081	0	5.96452	0	0	0	0	0	12.5001	193.301	0	0	0	0	0	0	0	0	0	0	0	0	11.8221	0.40961	0.399735	0.445529	34.2614	3.63892	1.33797	1.11533	245.243	0	0	0	0	0	46.4687	155.725	0	1.07145	0.394387	0	69.3434	3.87253	399.412	0	79.5676	5.3162	2.00871	31.8987	0	0	0	4.61808	3.56799	9.43521	35.2518	39.249	0	0.448777	10.2917	0	1.82878	0
NR1I3	1.01517	0.232253	0	0.283214	0.327732	0	0.41015	0.40802	0.851312	0	0	0	0.345439	0.206127	0	0.210527	0.391825	0.344601	1.47188	0.257358	1.60269	0	0	0	1.49691	0.216958	0	0	2.42282	8.13339	0.896146	0.54632	0.332677	0.576089	3.63293	0	0.792051	0.26343	0.310588	0.193687	0	0	0	0	0.42699	0.69501	0.359885	0.292524	0	1.3857	5.02788	0	0	1.95531	4.97917	14.998	2.41298	0.231617	0.262068	0.196227	0	0.323583	0	1.2346	0	0	0	0.29745	0	0.347075	0	0.339807	0.352429	0.469062	0	0	0	0.227285	0	0.0957907	0.429296	2.71468	0	0.348065	0.355316	0.432366	0.644704	1.54772	0.405899	0.642795	0	0.446331	0.89792	0	0	0	0.765264	0	0	4.06627	0.154553	0	1.59037	0	0	1.56674	1.20596	0	0.0407755	0.553256	0.0592313	0.0727824	0	0.154554	0.422075	1.71558	0	1.61091	0	0.599029	0.550434	1.61557	0.543313	0	0.660356	0.331362	0.514148	0	7.22324	0	0.429604	0	2.9288	0.403333	0.359264	0	0.166671	0.792541	0	0.273099	0.488365	0.61051	2.5476	0	0.831564	0	0.600761	0.399735	0.668294	0.263549	0	1.33797	0.659058	0	0	0	0	0	0	0	0	0	1.4286	0	0.45041	0	3.87253	0	0	0	0.620224	0.502179	0.21125	0	0	0	0	0.509712	0	0	0	0	0.448777	0.151349	0	0.457195	0
TFAP2C	0.145024	2.55478	17.1623	0	0.327732	0.557352	6.07022	0	0	1.0522	0	0	0	0	0	0	0	0	0	0	0	0	0	0	40.4166	70.9453	16.4839	15.9174	4.84563	0	0.640104	0.218528	0.0831692	0	0.726586	0.555162	22.5735	0	0	0	3.55011	0	0	1.23625	8.9668	0.115835	0	0	0	0.461899	0	0	0	0	0	4.28513	0	0.69485	22.9746	0.392455	0.281656	0.970749	1.51303	0	0.876553	1.23077	5.42683	0	0	0.0347075	0.274151	0	0.234953	0.938123	0	2.68128	1.45163	3.06834	4.31182	29.4077	0.429296	2.71468	12.2555	0.069613	0.253797	1.12415	0	0.221104	2.43539	12.4274	0	0.334749	0.22448	0	0	0	0	2.44523	0.725168	1.35542	14.1262	55.7633	0	1.15192	0.896801	0.783371	2.41192	0	14.6384	1.65977	1.18463	1.81956	0	5.87304	7.59736	6.46642	73.0035	1.07394	2.99041	16.8926	0.220174	2.58492	0.543313	5.78212	0	0	0.514148	0	0	0	0	0.694452	14.644	0	0	0	0	0.39627	0	0	0	0	0	0	0	0	0	0	0	0	0.259923	0.668984	0	0.546199	0	8.47861	7.07317	8.82396	4.90788	4.64687	2.25688	1.52689	0.357149	0.394387	0	3.22527	3.87253	12.3849	10.0274	5.6834	33.2263	6.02614	66.5437	7.43341	10.1256	0	9.23617	1.52914	1.25803	0.854589	0	3.21792	20.6437	0	0	0.457195	0
TWIST1	0.435072	78.3466	1.4302	0.283214	27.8573	0.557352	1.14842	0.272014	0	3.15661	0	0	0	0.0257659	0.801268	0.210527	0.195913	0	0.109028	0.0857859	0.400672	0	0	0	0	1.73567	181.323	9.55046	0	0	3.7126	1.74822	96.31	3.45653	1.45317	2.77581	4.35628	45.31	2.48471	20.434	12.7804	17.9894	35.5629	0	0.42699	0	0	50.0216	0	0	0	23.5039	0	0	0	0	0	0	0.698847	0.0981137	0	6.47166	0	0	0	0	0	0.0343211	0	0.0173537	0.822454	0.169903	1.87962	0.469062	0	4.74381	5.44361	448.205	2.15591	4.59795	85.0005	24.4322	0	27.8684	2.08114	0.0864732	0.644704	8.84414	1.0824	0.214265	1.30465	0	0	0	0	0	21.4274	2.44523	0	0	0.340017	76.2646	0	0	0.4484	3.13348	13.2656	0	0.203877	0.737675	0.9477	0.0727824	0.558334	144.662	2.11038	0.659839	0.459141	0	41.8657	486.291	9.1372	5.81606	5.43313	367.165	6.60356	6.29589	3.59903	9.09935	7.22324	38.6458	0	2.77781	0	0.100833	0	0	0	0	0	0	0	0.244204	0.16984	0	0.311837	1.07473	0.163844	0	0.111382	47.4389	0.779768	0.668984	0.456271	47.5193	0	0	4.71545	0	0	157.994	99.3026	0	0.357149	0.394387	0.900819	37.897	0	261.63	0	0	9.12615	10.0436	135.411	8.36259	10.1256	7.23377	0	4.92722	20.4429	0	28.9923	3.21792	0.59837	37.8372	0	1.37159	0
HESX1	0.435072	0.425797	0	0	0.655465	0	0.8203	0.136007	0	2.10441	0	0	0.345439	0.257659	0	0	0.587738	0.1723	0.0545142	0.0857859	0	0	0	1.72789	0	0	0	0	0	0	0.512083	0.437056	0.415846	0	0	0	1.18808	0.26343	1.13882	1.5495	2.13006	0.8177	0	0	0	0	0	0.292524	0	0	0	0	0	0.488828	0	0	0.603245	0.69485	1.13563	1.27548	0.281656	0.323583	1.51303	0.411532	1.84076	1.23077	0.775262	0.286009	0.0839015	0.173537	0.822454	0.0849517	0.704858	0	0	0	0	1.25007	1.07795	0.670535	1.28789	0	0	0.788947	0.304556	0.691786	0	0	0.405899	0	0	0.334749	0.44896	0	5.01965	0	0	0	0.725168	0	4.72932	0	1.59037	0.575962	1.7936	3.91686	0	0	0.366979	0.553256	0.47385	0.218347	0.558334	0.309107	0.422075	0.131968	0	0	0	0.119806	0	0.323115	0	0.578212	0	0.331362	0	0	0	0	0.143201	0	2.9288	0	0.359264	0	0.277785	1.18881	0	0.546199	0.813942	0.183153	0.0849201	0	0.103946	0	0.163844	0.199868	0	0	1.6895	2.00695	0.202787	0.546199	0	0	0	0.588264	0	0	0	1.52689	0	0	0	0.806318	0	0	0	0	0.620224	0.502179	0.63375	1.85835	0	0	0	0.849521	0.943521	1.70918	0.68378	0	2.99185	0.454047	0	0	0
ZFPM2	0.435072	30.2316	1.4302	0	8.52104	0.557352	0.16406	0.544027	0	5.26102	0.962576	0	0	0	0	0	0	0	0	0	0	0	0	0	0	0.433916	5.07198	0	46.0335	0	17.4108	1.31117	24.2854	16.1305	1.45317	2.77581	3.56423	11.3275	2.89882	6.29484	7.81024	13.9009	26.4182	0.618123	17.9336	0.23167	0	20.7692	0	0	0	3.3577	0	0	8.29862	0	0	0.463233	1.26666	16.0907	0.187771	22.0037	0	0	0	0	0	0	0	0.0347075	6.57963	0	0	0	0	0.206252	0.362908	9.6596	1.07795	0.574744	10.7324	0	0	21.3248	20.8621	21.8777	0	18.7938	8.52388	0.42853	0	11.7162	0.67344	0	0	0	12.2442	0	0	1.35542	0.0309106	4.10025	0	0	8.51961	0	1.20596	0	0.326204	0.184419	0.414619	0.29113	0	25.5014	24.0583	0.131968	5.05056	0	2.99041	10.6627	0.440347	0.323115	1.08663	4.04748	0	45.0653	0.514148	0	0	0	0	1.3889	11.7152	0.100833	0	0	0	0.39627	0	0	0	0	0	0	0	5.91104	0.191151	0.199868	0	8.69713	11.8265	0.668984	0.608362	35.5029	6.86229	0	0	0	0	6.97031	13.5413	7.63443	0.357149	0	0	36.2843	0	12.3849	0	17.0502	0.886034	0.502179	10.7737	0	0	0	0	9.51463	10.3787	11.7506	25.8469	1.60896	0	14.2268	2.31272	1.82878	0
NEUROD1	0	0.0387088	2.86039	0.141607	0.327732	0	0.16406	0	0	0	0	0	0.172719	0.309191	0	1.47369	0.0979563	0	2.94377	14.2405	7.2121	5.15687	12.4527	8.63944	2.99382	3.03741	2.53599	0	4.84563	8.13339	1.92031	1.09264	0.665354	0.576089	2.90634	0.555162	1.98013	2.10744	0	0	0	0	0	0	1.28097	2.20086	1.91939	1.46262	0	2.77139	0	1.67885	0	0	0	0	0	0.231617	0.0436779	0	0.187771	0.323583	0	0	0	0	0	0.846587	2.51704	1.97833	0.548303	2.20874	1.52719	2.34531	0	0	0	0	0	0	0	0	0	0.232043	0.253797	0.0864732	0.644704	0.663311	0.1353	0	0	0	0.22448	0.525729	0	0	0.765264	163.83	0	0	0.309106	0	0	2.68782	0	1.56674	0	0	3.22126	0.184419	0.118463	2.11069	3.90834	5.10027	6.33113	4.88281	4.59141	5.90666	4.48561	0	0	0	0	0	0	0	0	0	0	0	3.00723	2.08336	0	1.71416	0.718529	3.39974	0.833355	0.39627	1.45167	0.600819	0.813942	0.732612	3.48172	3.00561	0.93551	1.07473	0.764605	0.999339	0.779676	0.790648	0.90973	0.668984	0.963239	0	0	1.81684	0.589431	1.17653	0	0	0	3.81721	0	0	0	0	0	0	0	0	0	0	0	0	0	0	0	0.169904	0	1.06824	0.957292	3.21792	1.04715	1.81619	0	4.11476	0
ZBTB7C	0.435072	2.28382	25.7435	0.141607	27.8573	0.278676	0.24609	0.136007	0	0	0	0	0	0	0	0.210527	0	0	0	0.171572	0.400672	0	0	0	4.49073	10.414	15.216	6.36697	4.84563	0	0.640104	0.437056	8.23375	3.45653	0	0	0	29.7676	2.48471	0.484219	0	7.3593	1.01608	8.65373	0	0.347505	0.599808	4.09534	0	0.461899	0	8.39426	0	0	3.31945	0	0.603245	0.463233	22.7999	5.0038	0.657197	5.50091	0.378257	0.823064	12.0964	0	0.775262	0.0114404	0.0839015	0.0694149	1.64491	0.0849517	0	0	0	0.412505	0	0.568212	2.15591	4.119	1.28789	0	0	3.17899	2.69025	6.31254	0	10.8341	0.541199	0	0	0.557914	0	0	0	0	0	0	2.90067	0	6.3985	0	1.59037	0	2.6904	0	24.1192	0	3.79212	0.553256	0.414619	0.218347	0.558334	3.09107	5.0649	0.527871	27.5485	0	40.3705	0.599029	0.110087	0	0.543313	2.89106	0	0.994087	0	0	0	0	0	1.3889	0	0	0	0	0	0.39627	0	0.0546199	0	0	0	0	0.103946	54.2741	0.0273073	0	0.111382	27.6727	3.379	0	0.15209	5.46199	0	8.47861	5.89431	5.88264	3.9263	18.5875	4.51376	9.92476	0.357149	0.394387	0	16.9327	7.74506	3.09621	0	11.3668	38.0995	0.502179	0.4225	0	0	0	0	3.05827	21.072	15.169	12.7183	0	0.448777	10.4431	0	0	0
ZBTB32	9.1365	0.193544	0	5.52268	0	6.40954	0.08203	0.544027	31.4985	2.10441	0.962576	12.8425	0.345439	0	0.801268	1.05263	7.15081	1.5507	0.0545142	0	0.400672	0	0	15.551	0	0	0	0	0	8.13339	0	3.71498	0	0	0	0	0	0.52686	0	0	0	0	0	6.79936	0.42699	11.1202	20.3935	0	38.5162	28.1758	5.02788	0	5.95281	0.488828	0	0	0.603245	1.85293	0.0436779	0.196227	0.0938853	0	0	23.0458	0	16	0	9.66711	3.77557	1.31888	1.09661	4.07768	1.29224	3.28343	3.53275	1.44377	0.725815	0.113642	1.07795	0	0	2.71468	0	0.0464086	0	0	7.73645	0.221104	0	0	0.434884	0	0	0	0	0	0	0	0	0	0.0309106	0	1.59037	1.91987	0	0.783371	0	0	0.163102	1.10651	9.89162	2.11069	1.11667	0.154554	0	0.395903	0	0.536969	0	0.119806	1.76139	0.323115	0	0	5.94321	0	22.1084	0	0	0	5.29845	10.4168	2.9288	11.6967	43.8302	0	2.05561	0.792541	2.90334	10.5963	0.325577	1.95363	0.849201	3.00561	0.519728	1.07473	0.81922	4.19722	5.90326	0.263549	0.389884	0	10.8998	0.546199	20.5869	4.2393	5.30488	16.4714	0.981576	0	0	0	0	8.28213	11.2602	0	0	0	40.1095	0	0	4.51961	0.63375	0	15.1883	0	0	0	0	0	0	0	0	0	20.8145	2.74317	0
IRX5	0	0.154835	5.72078	0.141607	0.327732	0.278676	0.32812	0	0	3.15661	0	3.21063	0.0863597	0.0772978	0	0	0	0	0	0	0	0	0	0	76.3424	36.449	64.6678	22.2844	0	16.2668	0.128021	0.764848	10.3962	0	0.363293	0.555162	0.792051	2.10744	2.07059	11.8149	4.97015	8.9947	5.08042	2.47249	0.853981	0	0.479847	0	0	0	0	0	0	0	0	0	0	0.463233	50.0549	1.27548	0.563312	1.9415	1.51303	0.823064	0.438277	0	0	0	0	0.0173537	0	0	0.117476	0	0	2.47503	1.45163	11.1369	1.07795	45.2132	1.71718	0	0	1.27624	9.28897	2.5942	0	1.32662	1.353	0.642795	0	0.223166	0	0	0	0	0	0	2.17551	0	1.88555	0	1.59037	0	8.51961	0	1.20596	0	9.58224	2.02861	0.9477	1.74678	2.23334	3.40018	7.17528	2.90329	42.7002	1.61091	0	21.0858	0.770608	0	2.17325	1.15642	3.30178	0.331362	0	45.4967	0	9.66146	0	0	0	0	0	0	0	0	1.45167	0	0	0.122102	0.0849201	0	0	0.537367	0.0546146	0.399735	0	0.527099	0.519846	0	0.0506968	0.273099	0	0.605615	2.35772	0	0	2.32344	0	1.52689	0.357149	0	1.35123	2.41895	3.87253	3.09621	10.0274	2.8417	29.0619	0	0.21125	0.929176	0	0	0	5.94665	1.57253	1.92283	0.136756	1.60896	0.299185	2.27023	2.31272	0.457195	0
HOXD8	0.145024	4.18055	5.72078	0	3.60506	0.278676	0.16406	0	0	76.8109	0.962576	0	0.0431798	0	0	0	0	0	0	0	0	0	0	0	1.49691	0.433916	0	0	50.8791	0	29.9569	1.5297	26.4478	37.4458	0.726586	1.66549	0.396025	22.3916	5.90117	0	0	1.6354	4.06433	0.618123	12.3827	0.23167	0	10.2383	0	0.461899	0	18.4674	17.8584	0	4.97917	0	0	0.231617	0.0436779	9.51703	0.0938853	6.79525	0.378257	0	0	0	0	0.0228807	0	0.0347075	4.11227	0	0	0	1.76637	0.412505	0.725815	14.5462	0	0.383163	50.2276	0	0	22.4618	3.2486	26.2014	0.644704	23.437	15.5595	0.642795	0.434884	59.8084	0.22448	0	0	0	3.82632	0	0	0	74.1237	3.2802	6.36149	5.18366	73.5377	9.40045	7.23577	2.38209	0	0	0.0592313	0.0727824	0	3.70929	35.0323	0.131968	0.918283	0	0	5.39126	0.33026	0	0	10.4078	0	25.1835	0.514148	13.649	0	0	0	0.694452	38.0744	0	0	0	0	0	0.725836	0.16386	0	0	0.0849201	0	0.103946	51.5872	0.109229	0.599603	0.111382	3.42614	37.8188	0	0.506968	4.09649	0	1.21123	0	0	0.981576	4.64687	0	45.8066	0.357149	0.394387	0.45041	2.41895	0	0	0	45.4672	0.0886034	3.01307	10.3512	2.78753	0	3.61689	4.61808	64.0539	15.4108	48.498	12.1713	0	1.04715	9.08094	0	0	0
SIX4	0.725119	3.05799	8.58117	0	0.655465	0.278676	0.08203	0.136007	0	1.0522	0.962576	0	0.215899	0.0772978	0	0.210527	0.0979563	0.0861502	0.218057	0.0857859	0	0	0	0	4.49073	17.7906	12.68	12.7339	2.42282	0	0.128021	0.109264	0.499015	0.576089	0	0.555162	0.792051	0.79029	0.414118	2.71162	7.81024	3.2708	2.03217	1.23625	0	0.23167	3.83877	11.9935	4.27958	0	0	1.67885	5.95281	0	0	0	0	0.231617	7.86203	0.294341	0	1.61792	0	0	0.0876553	0	0	0.0572018	0	0.0173537	0	0.169903	0	0	0	0.82501	0.362908	5.68212	0	13.9854	2.14648	0	0	2.45966	21.5727	0.25942	0.644704	2.43214	0.405899	0	0.434884	0	0	3.6801	0	0	2.29579	17.1166	0	0	4.14202	4.9203	0	1.15192	0	0	0	10.7194	6.93183	1.47535	0.9477	1.89234	1.675	3.70929	1.26623	2.50739	29.8442	2.68484	5.98082	3.71398	0.110087	0	0	0	0	0.331362	0	0	0	9.66146	0.429604	4.16671	0	0.806666	0	0	0.166671	0	0.725836	0.273099	0	0.061051	0	0	0.415782	0.537367	0.0273073	0.199868	0.334147	2.37194	0.129961	0	0.253484	2.73099	0	0	0	0	0	0	0	0	0	0.394387	0	6.45055	0	13.933	0	2.8417	26.8468	0.502179	5.07	0	0	18.0844	18.4723	0.339808	1.25803	0	2.1881	0	0	2.57293	0	0	0
EHF	1.30521	0.851594	218.82	1.27446	1.31093	0.557352	2.54293	1.63208	2.55393	1.0522	0	3.21063	0	0	0	0	0	0.0861502	0	0	0	0	0	0	242.499	445.849	139.48	270.596	38.765	48.8003	0	0	0	0	0	0	0	0	0	0	0	0	0	78.5017	3.84291	1.96919	2.99904	2.04767	0	2.30949	0	1.67885	0	1.46648	0	0	0	3.01102	103.124	1.66793	1.31439	5.17733	2.26954	0.823064	1.5778	1.23077	0.775262	0.0915229	0.0839015	0.0694149	1.09661	0	0.352429	0	0	8.04384	6.16943	6.93218	5.38977	110.063	4.72225	2.71468	0	0	0.101519	0	0	0	0	0	0	0.223166	0.22448	3.6801	0	0	0.765264	17.1166	98.6229	0	318.565	4.9203	22.2652	26.1103	13.9004	22.7178	12.0596	14.2925	176.762	19.364	10.8393	33.1888	32.9417	31.3744	35.8764	30.6165	256.201	32.7551	37.3801	0	0.220174	5.81606	0	0	0	0	0	0	0	48.3073	0.143201	25.0003	0	0.504166	0	0	0	0	0	0.0546199	0.162788	0.061051	0	0	0	0	0.0273073	0	0.222765	0	0.129961	0	0	0	0	22.4077	30.6504	23.5306	11.7789	18.5875	18.055	12.9785	1.07145	1.57755	0.900819	7.25686	3.87253	0	10.0274	0	170.384	3.51525	2.535	2.78753	0	0	73.8894	0	0	0.427295	0	0	0	0	0	0	0
ZNF366	0.145024	0	0	0	0	0	0.902329	0.40802	0.851312	15.7831	0	0	0.129539	4.66363	0	0.210527	0	0.0861502	2.07154	0.943645	0	0	0	1.72789	0	0	0	3.18349	4.84563	0	51.2083	0.437056	0.166338	27.0762	2.17976	3.33097	2.77218	1.05372	46.2776	0.677906	0.710022	14.7186	2.03217	0	0.42699	0	0.119962	0	0	0	0	1.67885	11.9056	0.488828	34.8542	2.14257	1.80974	0.463233	1.00459	23.9398	3.56764	4.20658	3.40431	0	1.5778	0	0	0.0572018	0.167803	0.0867687	5.20888	0.169903	0.234953	0	0	0.82501	0	0.113642	0	0	10.7324	0	0	0.232043	0.355316	18.0729	0.644704	7.29642	43.9724	0.857061	0.434884	65.8339	3.81616	0	0	0	3.06106	2.44523	0	0	0.0927318	0	0	0	44.84	11.7506	1.20596	0	0.0407755	0.184419	0.0592313	0.363912	1.11667	0.309107	40.9413	8.182	0	3.75878	0	0.239611	0.110087	2.90803	0	0	0	22.2013	1.0283	0	0	0	0	0	0	0.100833	0	0	0.055557	12.6806	0	0.10924	4.39529	0.061051	2.123	1.50281	0.415782	9.67261	0.136537	0.199868	0.334147	1.31775	45.4865	4.01391	0.304181	0.273099	0	0	0	0	5.88945	0	0	73.2905	0	0.788774	0	0	7.74506	0	0	48.3089	0	0	1.05625	1.85835	0	0	0	17.3302	1.88704	24.5694	0.410268	0	0.448777	0.151349	0	0.457195	0
EGR4	0.580096	0.154835	1.4302	0.708035	0	10.311	16.406	12.7846	0.851312	0	0	0	0.215899	0.0515319	0	0	0	0	0	0	0.400672	0	0	0	0	1.73567	1.268	0	0	0	0.384062	3.38718	0.249508	2.30436	3.26963	0.555162	8.31654	0.26343	0.103529	0	0	0	0	1.23625	0	0.92668	0.959693	0.292524	0	0	0	0	0	0.488828	0	2.14257	0	0.463233	0.131034	0.196227	0.563312	0.323583	0	1.2346	0.438277	0	0	0.94955	1.84583	0.485905	3.83812	0.339807	4.93401	0	0	0	0	0.568212	0	0	0	0	0	0.0928173	0.761391	0.345893	1.28941	0	1.7589	5.78516	0	0	0.22448	0	0	0	0	0	0	0	0.463659	0	0	1.72789	0	5.4836	0	0	0.326204	0	0.296156	0.29113	0	0	0.422075	2.90329	0.918283	2.68484	0	0.119806	0.440347	1.29246	0.543313	0.578212	0.660356	0.331362	0	0	0	0	5.58485	0.694452	0	0.705833	0	0	0.611127	0.39627	1.45167	0.327719	5.04644	1.40417	0.0849201	0	2.91048	0	0.163844	1.19921	0.111382	0	0.259923	0	0.202787	0	0	1.81684	2.94716	2.35306	0	0	0	0	0	0	0.900819	0	3.87253	0	0	0	3.63274	1.00436	2.535	8.36259	0	0	9.23617	0.679617	0.314507	0	0.410268	1.60896	5.8341	0.302698	48.5672	8.68671	9.66212
E2F2	0	0	1.4302	0.424821	0	0	0.16406	0.40802	0	0	0.962576	28.8957	0.949956	4.7667	69.7103	16	2.253	0.861502	2.07154	12.5247	2.80471	131.5	1.38364	5.18367	0	1.30175	2.53599	0	0	0	0.256042	0.327792	0.166338	0.576089	1.08988	0.555162	0	0	0.207059	0.77475	1.42004	0	0	1.85437	0	0	0.479847	0	4.27958	0.461899	0	0	0	2.93297	0	10.7128	1.80974	0.69485	0.21839	0	4.03707	0	0.378257	0	0.175311	23.3846	0	0.274569	0.58731	0.27766	1.37076	0.424759	1.40972	5.15968	1.76637	0.206252	0	0	0	0	0	0	0	0.16243	0.0507594	0.691786	0	1.10552	0.811798	0	0.434884	0.223166	2.2448	0	0	0	0	0	0	0	0.0618212	0	1.59037	0	0	0	0	0	0.122326	0	0.296156	0	0	0	0	0	0	1.07394	0	0	0.110087	0.323115	0	0	0.660356	0	0	0	0	0	0.143201	0.694452	2.9288	0.201666	0	0	0.500013	0.792541	28.3076	0.327719	3.74413	0.671561	1.10396	6.01122	0.415782	1.07473	0.300381	0.599603	0.445529	0.527099	0.259923	4.68289	0.659058	0	13.7246	1.21123	1.17886	2.94132	0.981576	2.32344	0	2.29033	0.714299	0.394387	0	0.806318	3.87253	0	0	0	4.34157	0	0	0	0	0	0	0.339808	0	0	0.273512	0	0.448777	0	0	0.91439	0
TAL1	0	0.425797	0	0.141607	0	27.8676	0	0	0	15.7831	0	0	1.72719	1.70055	109.774	0.842107	2.64482	1.80915	0.436113	0.257358	1.60269	273.314	4.15091	1.72789	0	0.216958	0	0	14.5369	0	41.7348	0.655584	0.332677	42.0545	0.363293	0.555162	0.792051	0.52686	22.3623	0.581062	4.26013	7.3593	0	0	0	0	0	0	0	0	30.1673	0	5.95281	0	16.5972	0	0	0.69485	2.31493	44.0531	0.375541	5.8245	1.13477	42.7993	0.876553	4.92308	0	0	0	0.0347075	2.19321	0	0	0.938123	35.3275	0.412505	0	0.227285	1.07795	0.0957907	13.3082	0	0	0.301656	0.253797	32.9463	0	5.9698	30.9836	0.42853	0.434884	26.4451	0.22448	0	0	0	0	0	1.45034	2.71085	0.123642	0	0	0	25.1104	14.8841	0	0	0.0407755	0	0.0592313	0.0727824	0	0.154554	28.2791	1.71558	0	0.536969	0	0.479223	0.440347	1.93869	42.3784	0	0	12.5918	0.514148	0	0	0	0	0	0	0	0	10.1992	0	0.792541	0.725836	0.10924	0	0.061051	0.849201	0	0.207891	40.8399	0.273073	0	0	0.527099	30.0211	0	0.405574	0.546199	20.5869	0	0	0	0	0	0	24.4302	0.714299	0	0.45041	0	0	0	20.0547	34.1004	0.0886034	0.502179	0.21125	0.929176	0	0	0	10.5341	1.25803	26.2786	0.957292	1.60896	1.49592	0.454047	30.0654	0.457195	0
NR5A2	0	0	0	0	0	8.63895	0.08203	0.136007	0	32.6183	0	0	0.0431798	0.12883	0	0	0.195913	0	0.218057	0	0	0	0	0	0	0	0	0	24.2282	0	54.0248	1.31117	0.332677	34.5653	0.726586	0	1.5841	1.05372	6.0047	0.871594	4.97015	1.6354	0	7.41748	0.42699	0.579175	0.359885	0.585048	0	0.923797	5.02788	0	23.8112	0.977657	36.5139	19.2831	1.80974	0.231617	0.655169	25.7058	0.281656	1.9415	0	18.1074	0.350621	2.46154	0.775262	0.0915229	0.0839015	0.0694149	1.64491	0.424759	0	0	1.76637	0.206252	0	0.340927	0	0.287372	37.778	0	0	0.185635	0.203038	32.9463	0.644704	5.52759	29.9012	0.42853	4.78372	93.618	4.93856	49.9442	0	0	6.12211	212.735	108.05	4.06627	0.0309106	0	1.59037	0	34.9752	0	1.20596	10.7194	0	0.368838	0.0592313	0.29113	0	0.309107	23.2141	0	0	0.536969	0	0.479223	0.220174	0	7.06307	0	1.32071	66.2725	0.514148	0	0	0	0.286403	8.33343	0	0.100833	0.359264	3.39974	0.055557	0	0	0.0546199	0	0.061051	0.16984	0	0	1.07473	0.327688	0.199868	0.111382	0	48.9954	0	0.506968	0.273099	0	0.605615	0.589431	0.588264	0	0	0	31.3012	0	0.788774	0.45041	0.806318	0	0	0	45.4672	0	0.502179	0.63375	2.78753	0	0	0	59.6364	2.51605	14.528	0.136756	0	0.299185	0	4.62544	0.457195	0
TFAP2A	0.580096	1.00643	44.3361	0	1.96639	0.278676	0.32812	0.136007	0	0	0	0	0.0431798	0.0257659	0	0	0	0	0	0	0	0	0	0	372.73	62.9179	31.6999	12.7339	9.69126	24.4002	0	0	0.0831692	0	0	0	0.396025	0.26343	0.414118	0.193687	5.68017	0	0	0	42.699	0	0	0	0	0	0	0	0	0	0	0	0	0.69485	25.0275	0.883024	0.469426	3.23583	0	0.411532	0.438277	0	0.775262	0.102963	0.167803	0.0347075	0	0	0	0	0	2.06252	2.54035	3.97748	6.46773	74.0462	4.72225	2.71468	0	1.32265	0.203038	0	1.28941	3.53766	0	0	0	0	0	0	0	0	0	0	0	1.35542	43.3367	6.56039	1.59037	2.68782	3.5872	6.26697	3.61788	2.38209	16.6364	2.21303	1.83617	3.20243	3.35001	4.79117	5.0649	3.82707	43.1593	4.83272	4.48561	1.19806	0.110087	0	0.543313	0.578212	0.660356	0.331362	0	204.735	0	9.66146	0	0.694452	61.5048	0.100833	0	0	0.166671	0	0	0.21848	0	0	0	0	0	0	0.081922	0	0	2.10839	0	0	0.15209	3.55029	0	6.66176	10.0203	10.0005	5.88945	9.29375	11.2844	3.05377	0.714299	0.788774	1.35123	4.83791	0	17.0292	0	2.8417	45.4535	0	0.63375	0	5.06278	0	0	0	0	4.48659	0.136756	0	0.149592	2.27023	0	0	0
EBF3	0	10.9546	0	0	3.27732	0.278676	0.16406	0	0	29.4617	0	0	0	0	0	0	0.195913	0	0	0	0.400672	0	0	0	0	0.216958	3.80399	0	19.3825	0	48.9039	2.95013	53.7273	53.0002	1.45317	3.88614	4.75231	34.2459	48.8659	1.45266	2.13006	17.9894	37.5951	0	0	0	0	5.55796	0	0	0	0	23.8112	0	0	0	0	0	0.305745	9.61515	0	3.23583	0	0	0.175311	0	0	0.0343211	0.167803	0.104122	3.28982	0	0.117476	0.469062	0	0.412505	0	5.68212	0	0.191581	5.58084	0	12.2555	35.0849	23.4001	24.4719	1.28941	34.9344	28.2776	1.49986	0.434884	27.1146	0.44896	0	0	0	20.6621	0	0	0	0.185464	0	0	0	37.2172	0	0	1.19104	0.0407755	1.29093	0.355388	0.363912	1.11667	40.0294	47.2724	0.263936	1.37742	0	20.9329	3.47437	0.220174	0.323115	0	5.78212	0	18.2249	0	0	0	0	0	0	0	0.100833	0	0	0.055557	0	0	0.16386	0	0	0	0	0	0.537367	0.273073	0.199868	0.668294	30.5717	47.046	0.668984	0.709755	72.0982	0	0	0	0	0	11.6172	11.2844	46.57	0.357149	0.394387	0.45041	24.1895	0	7.74054	0	36.9421	0.620224	0	0.63375	0	0	0	0	2.54856	3.45958	40.593	27.0777	1.60896	1.34633	6.96205	0	0.91439	0
FOXA1	1.74029	0.96772	80.091	1.13286	0.655465	1.1147	1.80466	0.952048	0.851312	0	0	0	0	0.0257659	0	0	0	0	0	0	0	0	0	0	19.4598	32.7607	20.2879	41.3853	4.84563	8.13339	0.128021	0.109264	0	0	0.363293	0	0	0	0.724706	1.16212	27.6908	0	0	19.7799	0.853981	0.46334	0.359885	0.292524	0	0	0	0	0	0.977657	3.31945	10.7128	1.80974	1.85293	83.4685	3.13964	2.25325	2.26508	1.13477	0.411532	1.75311	0	1.55052	0	0	0	0	0	0.117476	0	0	3.30004	2.54035	2.50013	0	38.891	0.858591	2.71468	0	0.0464086	0	0	0	0	0	0.857061	0	0	0	0	0	0	0	0	0.725168	0	16.1353	2.46015	1.59037	2.68782	0	3.13348	1.20596	0	7.42114	0.368838	0.236925	0.436695	1.11667	2.0092	2.95453	2.24345	22.0388	2.68484	0	0.119806	0	0	0.543313	0.578212	0	0	0	0	0	28.9844	0.859208	20.8336	0	0.3025	0	0	0	0	0	0	0	0	0	0	0	0	0	0	0	0	0	0.668984	0	0	0	4.84492	1.76829	4.11785	0.981576	0	0	2.29033	2.85719	3.94387	3.60328	9.67582	3.87253	0	0	2.8417	105.084	0	0.21125	0	10.1256	0	4.61808	0.169904	0.314507	0	0	3.21792	0	0	0	0	0
FOXF1	0.580096	85.8174	1.4302	0.708035	50.7985	0	1.39451	0.272014	0	7.36543	0.962576	6.42127	0	0	0	0	0	0	0	0	0	0	0	0	1.49691	0	5.07198	0	2.42282	0	5.88896	0.109264	7.15255	5.1848	0.363293	0	0.396025	9.48348	2.48471	1.06528	0	2.4531	0	0	0.42699	0	0.239923	51.4842	0	0	0	189.71	29.764	0.488828	9.95834	0	0	0.463233	9.34708	182.099	1.03274	88.9854	2.26954	1.64613	3.68152	8.6154	1.55052	0.0114404	0	0	0.822454	0.0849517	0	0	0	0	0	0	0	0	4.29296	0	0	0.603312	0	1.21062	0	7.29642	1.7589	0	0.869768	59.1389	0.44896	0	0	0	17.6011	0	0.725168	0	0.216374	40.1824	0	0	48.4272	0	15.6775	0	0	0	0.0592313	0	0	6.18215	11.8181	0	0.918283	0	38.8753	1.07825	0	0	0.543313	4.04748	0	3.31362	0	0	0	0	0	21.528	2.9288	0	0	0	0	0	0	0	0	0	0	0	0	2.68684	0	0.199868	0.111382	7.11583	10.007	0	0.202787	4.09649	0	1.21123	0	0	0	81.3203	11.2844	3.81721	0	0	0.45041	15.32	0	119.204	0	8.5251	0.354414	0	3.16875	0.929176	0	0	0	48.7625	6.60464	0.427295	3.00863	0	0.448777	5.75126	0	0	0
NANOG	0	0.580632	1.4302	0.141607	0.327732	0	0.24609	0	0	0	0	0	0.0431798	0.0515319	0	0.210527	0.0979563	0.1723	0.163543	0.257358	0.400672	0	0	1.72789	0	0.867833	1.268	0	0	0	0.768125	0.109264	0.499015	0	0	0	0.792051	0	0.103529	0.0968437	0	0.8177	0	0	0.42699	0.115835	0	0.292524	0	0	0	0	0	0.488828	0	0	0.603245	0	1.1793	0.392455	0	1.9415	0	0.411532	0	1.23077	0	0.29745	0.0839015	0.0867687	0.548303	0.0849517	0.117476	0	0	0	0	0.113642	0	0.287372	0	0	0	0.85856	0.355316	0.0864732	0	0.663311	1.7589	0	0	0.446331	0	0	0	0	0	2.44523	1.45034	1.35542	0.278196	0	0	0	0	0	0	0	0.203877	0.737675	0.533081	0.0727824	0.558334	0.618215	0.844151	0.395903	0.459141	0.536969	1.4952	0.239611	0.220174	0	0	0	0	0	0.514148	0	0	0	0	0	0	0	0	0	0	0	1.45167	0.491579	0	0.244204	0.16984	0	0	2.14947	0.300381	0	0	0.263549	1.03969	0	0.405574	1.0924	0	0	0	0	0	0	0	0	0	0.394387	0	2.41895	0	0	0	0	1.86067	0	0.844999	0	0	0	4.61808	0.169904	0	1.06824	0.957292	0	0	0.605396	0	0	0
PITX1	0.870143	113.533	1.4302	0.566428	39.9834	1.39338	2.05075	0.952048	0	0	0	6.42127	0.129539	0.206127	0.801268	0	0	0.0861502	0	0	0	0	0	0	23.9506	62.267	41.8439	19.1009	24.2282	32.5336	0.128021	0	0.499015	0	0	0	0	2.37087	0.207059	0.484219	2.13006	0	0	0	0	0	0.119962	34.5178	0	0	0	92.3369	0	0	0	0	0	0.69485	15.1562	0.490569	0.844968	0.647166	0.756514	0.823064	0.262966	0	0	0.0457615	0	0.0520612	0	0.0849517	0	0	0	0	1.08872	0.227285	0	0.574744	0	0	0	0.881764	3.65468	0.25942	0	4.42207	0.541199	0.214265	0	0	0.89792	0	0	0	0	0	0	0	2.19465	24.6015	0	0.575962	0	0	6.02981	0	107.484	14.0158	9.6547	25.6922	25.6834	50.23	24.0583	27.3173	230.948	26.8484	52.3321	0.239611	0	0	0	0	0	0	0	0	0	0	0.286403	6.25007	0	0.3025	0	0	0.111114	0	0	0.0546199	0.325577	0.122102	0.16984	0	0.103946	1.07473	0	0	0.334147	1.0542	0	0	0	0.819298	0	115.672	109.045	114.711	90.305	81.3203	92.532	85.5056	2.1429	0.788774	2.25205	11.2885	0	1.54811	20.0547	0	199.801	1.50654	11.83	0	0	3.61689	0	0	0.314507	0	0.136756	0	0	2.27023	0	0	0
GRHL2	0.580096	0.0387088	15.7322	0.283214	0	0	0.08203	0.544027	0	0	0	0	0.0431798	0	0	0	0	0	0	0	0.400672	0	0	0	14.9691	30.1572	8.87597	12.7339	0	8.13339	0	0	0.0831692	0	0	0	0	0	0.103529	0.193687	18.4606	0	0	11.1262	0.853981	0.23167	0.359885	0.585048	0	0	0	0	0	0	0	0	0	0.231617	22.7562	0.490569	0.469426	0.647166	0	0	0.262966	2.46154	0	0	0	0	0	0	0	0	0	0.412505	0.362908	0.909139	1.07795	13.6981	1.28789	0	0	0.487291	0.203038	0	0	0.442207	0.1353	0	0.869768	0.669497	0.22448	4.20583	0	0	0	12.2261	25.3809	1.35542	21.081	1.6401	3.18074	1.91987	1.3452	2.35011	0	0	11.6618	0.922094	0.651544	1.674	2.23334	2.0092	0.844151	1.45165	22.0388	2.14788	2.99041	0	0	0	0	1.15642	0	0	0	0	0	9.66146	0.143201	5.55562	0	0	0.359264	0	0.222228	0.39627	0.725836	0	0	0.061051	0	0	0.831564	0	0	0.199868	0	0.263549	0	0	0	0.273099	0	3.63369	3.53659	2.94132	1.96315	2.32344	0	3.05377	0.357149	0.394387	0	1.61264	0	1.54811	10.0274	0	35.6186	0	0.63375	0	0	0	4.61808	0	0	0	0	0	0	0	0	0	0
DLX2	0.725119	0.193544	0	0.283214	0	0	4.83977	1.76809	0.851312	1.0522	0	3.21063	0.259079	0.0257659	0	0	0	0	0	0	0	0	1.38364	0	0	0.216958	0	0	0	8.13339	0	1.31117	0.249508	1.72827	1.81646	3.88614	5.14833	1.31715	0	0.0968437	0.710022	0	0	5.56311	34.1592	0.23167	0.479847	0.292524	0	0.461899	0	1.67885	0	0.977657	1.65972	0	0	0.231617	0	0	0	0.323583	0	0	0	0	0	0.0228807	1.00682	0.104122	0.274151	0.169903	1.64467	0	0	0	0	0	0	0	0	0	0	0.0464086	0.0507594	0.345893	0	0.221104	1.8942	5.99942	0	0	0	0	0	0	0	0	0	0	0.185464	0	0	0.575962	1.7936	0.783371	0	0	0.0407755	0.184419	0.0592313	0.29113	1.11667	0.463661	0.422075	0.527871	0	0	1.4952	0	0.990781	1.29246	0	0	0	0	0.514148	4.54967	0	0	0.429604	4.16671	38.0744	0.100833	0.359264	0	0.833355	0.39627	0	0.273099	0	0.061051	0	0	1.24735	0	0.081922	0.399735	0	0	0	0	0.0506968	0.546199	0	0	2.35772	0.588264	0.981576	4.64687	0	0.763443	0	0	0	0	0	0	0	0	0	1.00436	0.844999	0	0	0	0	0.339808	1.57253	0.213647	0.273512	0	1.19674	1.21079	0	0.457195	0
PAX5	0.290048	0	0	0	0	0.278676	0	0	64.6997	1.0522	0	0	0.259079	0.360723	0	1.26316	183.962	0.430751	0.381599	1.28679	1.20202	2.57844	2.76727	158.966	0	0	0	3.18349	0	8.13339	0.256042	0.218528	0	0	0.726586	0	0.396025	0	0	0	0	0	0	1.23625	0	0.115835	0	0.292524	17.1183	38.7995	0	0	0	1.95531	0	0	0	0.231617	0.0873558	0.0981137	0.0938853	0.970749	0	0	0.350621	33.2308	0	119.609	3.43996	1.8395	10.9661	3.05826	2.23205	21.1078	3.53275	0	0	0	0	0	0	13.5734	0	0	0.0507594	0	4.51293	0	0	0	0	0	0	0	0	172.76	0	0	0	0	0.185464	0	0	0.575962	0	4.70023	0	0	1.22326	233.474	170.053	2.11069	2.23334	1.54554	1.6883	1.97952	0	1.61091	0	0	0.110087	0	0	0	0	0	0	0	0	0	0.429604	0	0	0.201666	39.1598	0	1.5556	1.18881	5.08085	166.755	0.488365	1.58733	1.35872	3.00561	2.39075	6.44841	0.491532	1.19921	0.222765	3.42614	1.42958	4.01391	157.008	2.18479	0	0.605615	0	6.4709	1.96315	0	0	0	1.07145	217.307	1.35123	0	0	1.54811	0	0	0	1.00436	0.4225	0	0	0	0	0	0	0.213647	0.410268	1.60896	0.149592	0	0	1.37159	57.9727
ESRRG	0	1.39352	8.58117	0	0	0.278676	0.08203	0.272014	0.851312	0	0.962576	0	0.0431798	0.0515319	0	0	0	0.1723	0.0545142	0	0	0	0	0	0	1.51871	5.07198	0	0	0	0.128021	0	0.748523	0	0	0	0	0	1.96706	21.1119	4.97015	2.4531	4.06433	0	2.13495	0	0.119962	0.292524	0	0	0	0	0	0	0	2.14257	0	0	3.23217	0.294341	0.0938853	1.9415	0	0	0.0876553	0	0	0.686422	0.167803	0.0867687	0	0	0	0	0	0.206252	0	0.227285	1.07795	4.40637	0	0	0	0.742538	2.9948	0.0864732	0	0.221104	2.30009	0	0.869768	1.33899	0.67344	5.78302	0	0	3.06106	66.0211	63.8148	0	4.32749	3.2802	0	0	0	0	0	2.38209	10.5609	2.9507	3.25772	3.63912	3.90834	2.16375	2.11038	1.58361	1.37742	2.14788	0	0.119806	0.110087	0	0	1.15642	0.660356	0	0.514148	0	0	0	0	6.94452	2.9288	0	0	0	0.055557	0.39627	0.725836	0.382339	0.325577	0	0.25476	0	0.103946	5.37367	0.163844	0	0.111382	0	0.129961	0	0.405574	0.273099	0	0	0	0	0	0	0	0.763443	0.714299	0	0	2.41895	0	1.54811	0	0	1.59486	0	3.8025	0	0	0	0	0	0	0	0.68378	0	0.149592	0.302698	0	0	0
BCL6B	0.145024	0.116126	0	0.141607	0	0.278676	0.08203	0	0	46.297	0	0	0	0	0	0	0	0	0	0	0	0	0	0	0	0.216958	0	0	60.5704	0	32.2612	0.874112	0.415846	4.03262	0.363293	0.555162	2.37615	1.58058	30.4376	0.871594	7.10022	8.177	0	0	0	0	0	0	0	0	0	0	5.95281	0	44.8125	0	0.603245	0.926466	1.44137	35.6153	0.0938853	4.85375	0.378257	0	0.964208	1.23077	0.775262	0.0915229	0	0	1.91906	0.169903	0.234953	0	0	0.82501	1.45163	1.36371	3.23386	0.862116	91.8693	0	0	0.464086	0.456835	17.9864	1.93411	11.7185	53.9846	0.642795	0	42.9594	0.44896	0	0	0	0.765264	0	0	0	0.0618212	0.820049	0	0	21.9716	0	1.20596	0	0.0407755	0.368838	0.118463	0	0	0	37.1426	0.263936	0	0	0	1.67728	0.660521	1.93869	4.3465	0.578212	1.32071	128.569	1.54244	0	0	28.9844	0	0.694452	0	0	0	0	0	0	0	0.10924	0	0.061051	0	0	0	27.4057	0.245766	0	0	0.527099	30.281	0	0.253484	0	0	0	0	0.588264	0	6.97031	0	33.5915	0	0.788774	0	0	0	4.64432	0	51.1506	0.177207	0.502179	2.32375	3.71671	0	3.61689	0	81.3841	6.29014	27.3469	1.09405	0	0	0	0	0.91439	0
HOXA6	0.435072	4.45151	2.86039	0.566428	2.62186	0	0.08203	0	0	3.15661	0	0	0.474978	0.0257659	0	0	0.0979563	0.258451	0	0.0857859	0	0	0	0	0	0	0	0	0	0	2.17635	0.218528	6.40403	2.88044	0.363293	0	0.396025	3.42459	0	0	0	0	0	6.18123	0.853981	0.46334	0.71977	10.8234	0	0	0	20.1462	17.8584	0	0	0	0	0	0	0.392455	0	12.6197	0	0	0	1.23077	0	0.0457615	0	0	1.09661	0	5.16896	0	0	0.618757	0.362908	2.04556	0	2.58635	2.14648	2.71468	0	5.45302	1.06595	0.25942	0	2.43214	0.1353	0.214265	0	1.00425	0.22448	0	0	0	4.59159	0	0	0	3.64745	2.46015	0	0.191987	2.6904	0	1.20596	1.19104	0	0	0	0	2.23334	0	0.844151	0.131968	0	0	0	0.958446	0.110087	0.323115	0	3.46927	0	0.331362	0	0	0	0	0	2.08336	0	0	0	0	0.111114	0.39627	0.725836	0	0	0	0.0849201	0	0.311837	2.14947	0.081922	0	0	1.84485	0.259923	0	0	1.0924	0	0	0	0	0	0	0	0	0	0	0	1.61264	0	0	0	0	0	0	8.44999	1.85835	0	10.8507	0	1.86895	0	2.56377	4.10268	0	0	1.66484	0	0.457195	0
MEOX1	0.290048	0.0387088	0	0.99125	0.327732	0	0	0	0	53.6624	0	0	0	0	0	0	0	2.32606	0.0545142	0	0.801345	0	0	0	0	0.433916	0	0	26.651	0	85.5179	1.5297	0.748523	55.8806	2.17976	1.66549	2.37615	0.79029	44.5176	0.871594	0	10.6301	2.03217	0	0	0	0	0	0	0	0	0	5.95281	0	0	0	0	0.231617	0.131034	17.8567	0	0	0	0	0.175311	0	0	0.0343211	0.839015	0.572673	1.09661	2.03884	0	0	0	0	0.362908	0.795496	0	0	9.4445	0	0	0.417678	0.558353	28.3632	0	8.40193	45.1901	0	0.869768	58.9158	0.89792	0	0	0	4.59159	0	0	1.35542	0	0	1.59037	0	14.3488	0	0	0	0.0407755	0.184419	0	0.509477	0.558334	0.309107	16.0389	0	0	0	0	1.79709	0.220174	0.646229	0	0	1.32071	54.0121	4.62733	0	0	0	0	0.694452	0	0	0	0	0.444456	0.792541	0	0.0546199	0	1.28207	0	0	0	27.4057	0.764605	0.999339	1.55935	0.263549	62.5114	1.33797	0.709755	1.0924	0	1.21123	0.589431	3.52958	0	0	0	48.0969	0.357149	0	0.45041	0	3.87253	0	0	73.8842	0.53162	1.00436	0	0	0	0	0	6.62626	0.629014	30.3379	1.50432	0	0.299185	0.302698	2.31272	0	0
TP63	0.290048	0.232253	45.7663	0.424821	0	0.836027	0.57421	0	0.851312	0	0.962576	0	0	0	0	0.210527	0.0979563	0	0	0	0	0	0	1.72789	2.99382	35.1472	2.53599	3.18349	7.26845	8.13339	0	0.437056	0.249508	0	0	0	0	0	1.55294	0	3.55011	0	2.03217	0	1.70796	0.115835	0	0	4.27958	0	0	0	0	0	0	0	0	1.62132	43.3722	1.37359	0.563312	1.61792	0.378257	0	0.525932	1.23077	0	0.137284	0.0839015	0.0347075	0.548303	0.169903	0.469905	0.469062	0	0.618757	0	0.227285	0	9.29169	0.429296	0	0	0.208839	0.558353	0.0864732	0	0.221104	0	0	0	0	0	0	0	0	0	0	0	0	17.0008	0.820049	0	0.383975	1.3452	2.35011	1.20596	1.19104	0.530081	0	0.355388	0.0727824	0	0.309107	0.844151	0.527871	81.268	0	1.4952	0	0.110087	0	0	0	0	0	0	0	0	0	0	0	2.9288	0	0	0	0	0	0	0.273099	0	0.244204	0.0849201	0	0	0	0.0546146	0.399735	0.222765	0.263549	0.519846	0.668984	0.101394	4.91579	0	11.5067	11.7886	10.0005	11.7789	6.97031	13.5413	9.16131	0.714299	1.18316	0	9.67582	0	6.19243	0	5.6834	157.714	0	0	0	0	0	0	0	0	0	0.136756	0	0	0	2.31272	0	0
ALX3	0.290048	0.425797	0	0.283214	0.327732	0	0.08203	0	0	2.10441	0	0	0.431798	0	0	0.210527	0.391825	0.430751	0	0	0.400672	0	2.76727	1.72789	0	0.433916	8.87597	0	2.42282	0	0	0.109264	0	0	0	0	0	0	0.103529	0	0	0	0	0	0	0.23167	0	0	0	0	0	0	0	0	0	0	0	0.231617	0.262068	0.196227	0.0938853	0.647166	0	0	0.0876553	1.23077	0	0.423294	0	0.225599	0.548303	0	0	0	0	0.412505	0	0.113642	0	0.0957907	0	0	0	0.487291	0.253797	0.25942	0	0.442207	0.1353	0	0	0.111583	0	0	0	0	0.765264	0	0.725168	0	0	0	0	0.383975	0	0	0	0	0.122326	0.737675	0.592313	0.363912	0.558334	2.62741	0	0.131968	0.459141	0	1.4952	0.599029	0.33026	0	0	0.578212	0	0	0	0	0	0	0	0	0	0	0.359264	0	0.222228	0	0	0.273099	0	0.305255	0.16984	0	0.207891	1.07473	0.518839	0.399735	0.779676	0.790648	0.779768	0	0.861846	1.0924	0	0	0	0	0	0	0	0.763443	0	0	0.45041	1.61264	0	0	0	0	0.620224	0	0.4225	0	0	0	0	0.169904	0	0	0.68378	0	0	0	0	0	0
HSF5	0.870143	0.0774176	0	0.708035	0	0.836027	0.08203	0.136007	1.70262	0	0	0	0.561338	0.0515319	0	0.210527	1.46934	1.80915	0.0545142	0.0857859	1.20202	0	4.15091	1.72789	0	0	0	0	0	0	0	1.09264	0	0	0	1.66549	0	0.26343	0	0	0	0	0	0	0.42699	0.23167	0	0	0	0.923797	0	0	0	0	0	0	0	0.231617	0.0436779	0.196227	0	0	0	2.88072	0.262966	1.23077	0	2.28807	1.92973	1.75273	0.822454	2.88836	0.939811	0.469062	1.76637	0.206252	0.725815	0	0	0	0	0	0	0.0464086	0	0.25942	0.644704	0.221104	0.1353	0.214265	0	0	0	0	0	0	0	0	0	0	0	0	1.59037	0.191987	0	0	0	0	0.0407755	3.68838	1.8954	1.31008	2.79167	0.309107	0	0	0	0	0	0.119806	0.660521	0	0	0	0	0	0.514148	0	0	0	0	0	0	0	0	0	1.11114	0.39627	0	2.13018	0	0.976816	0.0849201	0	1.35129	0.537367	1.8569	2.39841	3.56423	0	0.129961	0	2.68693	0	0	0	0	0	0	0	0	0	0	1.97194	0	0	0	0	0	0	0.26581	0.502179	0.4225	0	0	0	0	0	0	0	0	0	0	0	2.31272	0.457195	9.66212
HMGA2	0	0.193544	1.4302	0	0	0	0	0.272014	0	0	0	0	0.302259	0.0257659	0.801268	0	0	0.1723	0.218057	0	0	2.57844	0	1.72789	1.49691	0.433916	0	0	0	8.13339	0	0	0.249508	0	0	0	0	0	6.83294	30.99	82.3625	3.2708	5.08042	0.618123	2.98893	0.23167	0.359885	0	4.27958	0.461899	0	0	5.95281	0	1.65972	2.14257	0	0	1.04827	0	0.375541	0	0.378257	0	0	0	0	0.0228807	0.0839015	0.0173537	0	0	2.34953	0	0	1.23751	0.362908	48.5253	0	2.0116	3.00507	0	0	0.580108	11.3193	0.25942	0	0	0.1353	1.07133	0	0.111583	0	0	0	0	0	0	3.62584	1.35542	0.309106	0.820049	0	0	0	0	0	0	0.081551	0	0	0	0	0.309107	0	0.263936	0	0	0	10.1835	0	1.61557	0.543313	1.15642	0	0.331362	0.514148	0	0	0	0	1.3889	0	0	0	0	0.166671	0	0	0	0	0.061051	0.0849201	0	0.207891	0	0.081922	0	0	0	0.129961	0	0.101394	0	0	0	0	0	0	0	0	0.763443	0.357149	0	0.45041	5.64423	7.74506	1.54811	20.0547	0	21.2648	0.502179	8.66124	1.85835	0	0	9.23617	1.01942	0.314507	0.213647	0.136756	1.60896	0	0.756745	0	0	0
SPDEF	0	0.0387088	1.4302	0	0	0	0.08203	0.136007	0	0	0	0	0.259079	0	0	0	0	0.0861502	0	0.0857859	0	0	0	0	0	1.08479	0	0	0	0	0	0	0	0	0	0.555162	0.396025	0	0.103529	0.0968437	0	0	0	27.1974	1.70796	0.810845	1.19962	0.877572	0	0.923797	0	3.3577	0	0	0	0	0	0	4.1494	0.196227	0.281656	0.647166	0.378257	0	0.175311	0	0	0	0.0839015	0.0173537	0	0	0	0	0	0.82501	1.45163	1.25007	0	25.0014	1.28789	8.14405	12.2555	0.0464086	0.0507594	0.25942	0	0	0.1353	0.214265	0	0.111583	0.22448	0	0	0	0	0	1.45034	0	11.1587	2.46015	0	2.68782	1.3452	3.13348	0	0	22.6712	3.68838	3.13926	7.71494	5.58334	4.79117	2.11038	5.27871	2.29571	7.51757	1.4952	0	0	0	0	0	0	0	0	4.54967	0	0	0.429604	20.8336	0	0.3025	0.718529	0	0	0	0	0.0546199	0	0.061051	0	0	0	0	0	0	0.111382	0	0	0	0	0	0	0	0	0.588264	0	0	0	0	3.21434	1.57755	1.80164	0.806318	3.87253	0	0	0	6.99967	1.50654	2.74625	1.85835	0	3.61689	78.5074	0.339808	0	0	0	0	0.149592	0	0	0	0
HES5	0.145024	0.232253	1.4302	0	1.31093	0	0.24609	0	0	3.15661	0	0	0.0863597	0.0257659	0	0	0	0	0	0	0	0	0	0	7.48455	15.8379	5.07198	0	2.42282	0	3.0725	0	0.166338	1.72827	0	0	0	0.26343	14.5976	0.581062	0.710022	18.8071	1.01608	6.79936	1.70796	0.347505	1.07965	1.1701	0	0	0	3.3577	0	0	38.1736	0	0.603245	0.231617	0.131034	0.490569	0	0.323583	0	0.411532	0	0	0	0	0	0	0	0	0	0	0	0	0	0.113642	0	0.191581	0.429296	0	0	0.0464086	0.456835	1.21062	0	5.74869	18.942	0	0	8.36872	0	0	0	0	3.06106	0	0	0	0.52548	0	0	0.191987	4.0356	0	2.41192	0	0	0	0	0	0.558334	0	1.6883	0	0	0	0	0.479223	0.220174	0	0.543313	4.62569	0	4.63907	0	0	0	0	0	0.694452	0	0.403333	0	0	0.111114	0	0	0	0	0.061051	0	0	0.207891	0	0.0273073	0	0	0.263549	2.98911	0	0.101394	0	0	1.81684	4.12602	1.17653	1.96315	48.7922	0	4.58066	0	0	0	0	0	0	0	14.2085	0.177207	0.502179	0.4225	0	0	0	0	7.64569	3.45958	1.06824	0	0	0.448777	1.05944	0	0	0
PAX9	0	0	1.4302	0.141607	0	0	0	0	0.851312	0	0	0	0.0431798	0	0	0	0	0.0861502	0	0	0	0	0	0	0	9.11224	3.80399	0	0	0	0	0	0.166338	0	0	0	0.396025	0	0	0.0968437	0	0	0	0	6.83185	0	0.119962	0	0	0	0	3.3577	0	0	0	0	0	1.15808	21.9263	0.294341	0.187771	0.970749	0.756514	0.411532	0.438277	0	0	0	0.335606	0	0.274151	0.339807	0	0	0	0	0.725815	0	0	1.34107	0.858591	0	0	6.33478	0	0.0864732	0	0	0	0.857061	0	0	0	0	0	0	0	0	0	0	0.865497	0	0	0.191987	0	0	2.41192	0	33.6806	7.00791	5.27158	13.7559	9.49168	17.6191	6.33113	8.57791	11.9377	13.9612	4.48561	2.0367	0.220174	0.323115	0.543313	1.73464	0	0	0	0	0	19.3229	0	0	0	0	0	0	0.055557	0	0	0	0	0	0	0	0	0	0.0273073	0	0	1.5813	0	0	0	3.27719	0	9.08422	15.9146	14.1183	5.88945	11.6172	6.77063	9.92476	1.4286	1.18316	0	8.06318	0	7.74054	30.0821	0	74.3382	0	0	0	0	0	0	0.169904	3.45958	0.640942	3.96592	0	0	0.454047	0	0.457195	0
ISL2	0	0.116126	0	0	0.655465	0	0	0.40802	0.851312	0	1.92515	0	0.388618	2.11281	0.801268	0	0.195913	0.1723	0.490628	0.343144	0	0	0	0	0	0	0	0	0	0	0	0.218528	0	0	0.726586	0	0	0	0	0.193687	0.710022	0	0	0	0	0	0	5.26543	0	0.461899	0	1.67885	0	0	0	0	0.603245	0	0	0.196227	0.751082	0	0	0	0	0	0	0.0228807	0.0839015	0.0520612	0.548303	0	0	0.938123	0	0	0	0	0	0	0	0	0	0.0928173	0.609113	0	0	0	0	0	0	0	0	0	0	0	0.765264	0	0	0	0.247285	0.820049	0	0.191987	0.4484	0	1.20596	0	0.489306	0	0.118463	0	0.558334	0	0	0.131968	0.918283	0.536969	0	0	0.33026	0	0	0	1.32071	0	0	0	0	0	0	0.694452	0	0	0	0	0.222228	0	0.725836	0.10924	1.30231	0	0.594441	0	0.103946	0.537367	0	0	0	0	0	0.668984	0.101394	0	6.86229	1.21123	1.17886	1.17653	3.9263	2.32344	2.25688	0	0.357149	0.394387	0	0	0	1.54811	0	0	0	0.502179	0	0	0	0	0	0	0	0.213647	0	0	0	0	0	0.91439	0
HOXA2	0	0.619341	0	0.141607	0.327732	0	0.24609	0	0	0	0	0	0.0863597	0	0	0	0	0	0.0545142	0	0	0	1.38364	0	0	0	0	0	0	0	1.66427	0.54632	1.0812	3.45653	0	0	0.792051	1.31715	1.03529	0.290531	0	0	0	0.618123	3.41592	0.115835	0	1.75514	0	0	0	5.03656	0	0	0	0	0	0	0	2.45284	0	4.85375	0	0	0.0876553	0	0	0.0114404	0.0839015	0	0.548303	0	0	0	0	0.206252	0	0.454569	0	0.191581	0	0	0	2.1348	0.253797	2.50772	0	1.76883	3.38249	0	0	3.68223	0	0	0	0	2.29579	0	0	0	0.741855	0	0	0.191987	0.4484	0.783371	0	0	0	0	0	0	0	0.154554	0.844151	0	0	0	1.4952	0.119806	0.110087	0	0	0	0.660356	0	0	0	0	0	0	0	2.9288	0	0	0	0	0	0	0	0.325577	0.122102	0.16984	0	0	2.68684	0	0.199868	0.111382	2.89904	1.16965	0.668984	0.101394	3.55029	0	0	0	0	0	0	0	0.763443	0	0	0	4.03159	0	4.64432	0	0	0.53162	0	0.21125	0	0	0	0	0	0.314507	0.427295	2.73512	1.60896	0.149592	1.96754	0	0	0
GFI1B	0.145024	0.0774176	0	0.283214	0	1.67205	0.16406	0	0	0	0.962576	0	1.46811	1.2883	16.0254	1.26316	1.27343	1.723	0.708684	0.772074	1.60269	28.3628	0	0	23.9506	0	0	0	0	0	0.128021	0.764848	0	0.576089	0.726586	0	0	0.26343	0.103529	0	0	0	0	2.47249	0.42699	0.23167	0.119962	1.75514	0	0.923797	0	0	0	0	0	0	0	0	0.131034	0.0981137	0.0938853	0	0	9.46523	0	0	0	0.217367	0	0.225599	0	0.0849517	0.234953	0	3.53275	0.206252	0.362908	0	0	0.287372	0.429296	0	0	0.116022	0.152278	0	0	0	0.1353	0	0	0.111583	0.22448	0	0	0	0	4.89045	0	0	0.123642	0	0	0.383975	0	0	0	0	0.081551	0	0.177694	0.0727824	0.558334	0	0	0.395903	0	0	0	0.599029	0.110087	0	0	0	0.660356	0.331362	0.514148	4.54967	0	0	0	0.694452	0	0.100833	0	0	0.333342	0	0	0.21848	0.162788	0.122102	0.509521	1.50281	0.207891	6.44841	0.109229	0	0.111382	0	0.129961	0	0.101394	0.273099	0	0	0	0	0	0	0	0	0.357149	0.394387	0	0	0	0	0	2.8417	0	0	0.21125	0	0	0	0	0.849521	0.943521	0	0.410268	0	0	0	4.62544	0	0
ETV4	0.435072	0.154835	1.4302	0	0	0	0.08203	0	0	1.0522	0.962576	0	0	0	0	0	0	0.0861502	0	0.171572	0	0	0	0	8.98146	3.47133	3.80399	0	0	0	0	0	0	0	0.363293	0	0	0	1.44941	5.13272	10.6503	0	2.03217	0	0	0	0	0.585048	0	0	0	3.3577	0	0	0	0	0	0	0.829881	0	0	1.29433	0	0	0	0	0	0.0114404	0	0	0	0	0	0	0	0.206252	0	0.568212	0	2.96951	1.28789	0	0	0.0232043	1.47202	0.25942	0	0	0	0.214265	0	0.111583	0.44896	0.525729	0	7.85275	0	0	13.7782	0	0.0927318	10.6606	0	0	0	0	0	0	0.244653	0	0.118463	0.145565	0	1.54554	0	0.131968	1.83657	0	1.4952	0.83864	0	0	0	0	0	0.331362	0	0	0	0	0.143201	2.08336	0	0.100833	0	0	0	0.792541	0	0	0	0	0	0	0.103946	1.6121	0.0546146	0	0	0.263549	0	0	0.101394	0.819298	0	0	1.76829	0.588264	0	0	0	0.763443	0	0	0.900819	1.61264	0	1.54811	0	2.8417	8.50593	0	1.90125	0	0	0	13.8543	0.849521	0	0.213647	1.77783	0	0	1.21079	2.31272	0	0
SIX2	0	0.929011	1.4302	0	0	0.557352	0.16406	0	0	0	0	0	0	0	0	0	0	0	0	0	0	0	0	0	0	2.82046	12.68	0	0	0	0.640104	0.327792	5.65551	0	0	0	0.396025	3.16116	0	0	0	0	5.08042	0	0	0	0	1.46262	0	0	0	0	0	0	0	0	0	0.231617	3.71262	0.196227	0.0938853	0	0	0	0	0	0	0	0	0.0173537	0	0	0	0	0	0	0	0.113642	0	0	0	0	0	6.14915	10.1011	0.0864732	1.93411	8.18083	0.270599	0.214265	0	0.223166	0	1.05146	0	0	0	0	0.725168	0	0.587302	0.820049	0	0	0	0	1.20596	0	5.58624	0.737675	0.414619	1.45565	1.675	2.16375	0.422075	1.18771	14.6925	2.14788	2.99041	3.71398	0.220174	0	1.08663	3.46927	0	0	0	0	0	9.66146	0	1.3889	0	0	0	0	0	0	0	0.0546199	0	0	0	0	0	0	0	0	0	1.84485	0	0	0.0506968	2.73099	0	0	0	0	0	4.64687	4.51376	0	0.357149	0.394387	0	4.03159	0	0	0	0	20.113	0	1.2675	0	0	3.61689	0	0.169904	0	0.640942	3.55566	0	0	2.11889	0	0	0
CEBPE	0.145024	0.0387088	0	0	0	0	0.41015	0.680034	0	0	0	0	1.55447	2.16434	3.20507	155.579	0.881607	1.80915	3.21634	59.1923	3.60605	5.15687	2.76727	6.91155	0	0	0	0	0	0	0	0.109264	0.0831692	0	0.363293	0	0	0	0	0	0	0	0	0	0.42699	0	0	0	0	0	0	0	0	1.46648	0	0	0	0.463233	0	0	1.12662	0	1.13477	0	1.5778	0	0	0.503376	0.167803	0.711503	0.548303	0.0849517	0.117476	0.938123	0	0	0	0	0	0	0	0	0	0	0	0	0	0	0	0.42853	0	0	3.81616	0	0	0	0	0	0	1.35542	0.0618212	0	0	0.383975	0	1.56674	0	0	0.0407755	0	0.651544	0.218347	0.558334	0.154554	0	1.97952	0	0.536969	0	0	0.110087	0	0.543313	0	0	0	0	0	14.4465	0	0	0	0	0	0	0	0.166671	0	95.0845	0.21848	0.651154	0.366306	2.80236	0	0.103946	0.537367	0.655376	0	0.222765	0	0.129961	2.00695	0.608362	0	0	0	0.589431	0	0.981576	0	0	0	2.50005	0.788774	0.900819	0	3.87253	0	0	0	0.0886034	0.502179	0.63375	1.85835	0	0	0	0	0	0	0	1.60896	2.09429	0	0	0.457195	0
TCF21	0.725119	201.673	5.72078	0.708035	120.933	3.06543	2.4609	1.76809	2.55393	1.0522	0.962576	0	0	0	0	0	0	0	0	0	0	0	0	0	0	0	0	0	0	0	1.53625	0.983376	12.4754	0.576089	0.726586	0	0	18.967	0.103529	0.581062	3.55011	31.8903	101.608	0	0.42699	0.115835	0.119962	144.507	0	0.461899	0	70.5118	5.95281	0	3.31945	0	0	0.69485	0.611491	0.588682	0.187771	386.358	0.756514	0.823064	0.175311	0	0	0	0	0	0	0	0	0	0	0	0	0	0	0.0957907	0	0	0	0.951377	0.253797	0.25942	0	10.8341	0.1353	0	0	0.334749	0	0	0	0	182.898	0	0	0	0.278196	236.174	1.59037	0	0	0	63.9159	0	0	0	0	0	0	0.309107	0	0	0.459141	0	0	0	0	0	0	0	0	0	0	0	0	0	0.143201	23.6114	0	0	0	0	0	0	0	0	0	0	0	0	0	17.1957	0	0	0	7.11583	0.129961	0	0	3.55029	0	0	0	0	0	0	0	0	1.4286	1.57755	0	75.7939	0	261.63	0	0	0.443017	1.00436	4.225	0	0	0	0	0.679617	5.03211	0.213647	6.15402	1.60896	0.59837	21.0375	0	0.457195	0
FOXP3	1.88531	0.0387088	0	28.8878	0	0	0.16406	0.272014	0.851312	0	0	0	0.129539	0.0257659	1.60254	0.421053	0.293869	10.1657	0.109028	0.0857859	4.4074	0	0	0	0	0	0	0	0	24.4002	0.128021	1.2019	0.0831692	0	0	0	0	0	0.207059	0.0968437	0	0	0	1.85437	0.853981	4.51756	0.839732	0.585048	0	0	0	0	0	0	0	2.14257	0	3.01102	0.0436779	0	0.0938853	0	0	0	0	1.23077	0	0.160165	0.503409	0.88504	0.274151	58.2769	0.469905	0	0	0.618757	1.45163	0	0	0.191581	0	0	0	0.0464086	0.0507594	0	0.644704	0	0	0	0.434884	0	0	0	0	0	0	2.44523	0	0	0.216374	0	0	0.191987	0	0	0	0	0.203877	0.184419	0.0592313	2.83851	0	0	0	0.131968	0	0	0	0	0.110087	3.55426	0	0	0	0	165.556	0	0	0	0.572805	0	0	1.31083	0	0	0.222228	0.39627	0	0.16386	0	13.4312	0	0	0.103946	0	1.52921	1.59894	61.483	0.263549	0.259923	0	0.101394	0	0	1.21123	1.17886	79.4156	1.96315	0	2.25688	0	0	0	3.15287	0.806318	0	0	0	0	0.0886034	5.52397	0.63375	0.929176	329.081	0	0	0	0	0	0	0	0.149592	0	0	1.37159	0
BHLHE22	0.145024	4.10313	0	0.141607	2.94959	0	0.16406	0.544027	0	0	0	0	0	0	0	0	0	0	0	0	0	0	0	0	0	0	5.07198	0	2.42282	0	0.128021	0.109264	4.65748	0.576089	0	0	0	2.6343	0	0	0	0.8177	2.03217	0	1.70796	0	0.119962	7.3131	0	0	0	10.0731	0	0	0	0	0	0	0	0	0	1.61792	0	0	0	0	0	0.0114404	0	0	0	0	0	0	0	0	0.362908	4.09112	0	0.0957907	0.858591	0	0	1.50828	0.0507594	0	0	1.10552	0	0	0	0.111583	0.44896	0	0	0	4.59159	0	0	1.35542	0	0	0	0	0.4484	0	2.41192	0	0.081551	0	0.0592313	0.0727824	0	3.40018	0.422075	0.527871	0.459141	0.536969	7.47602	13.0588	0	0.323115	0	2.89106	0	0	0	0	0	0	0	1.3889	0	0.100833	0	0	0	0	0	0	0.325577	0	0	0	0	0	0	0	0	3.68969	0.129961	0.668984	0	7.10058	0	0	0	0	0.981576	0	0	0	0	0	0	0.806318	0	9.28864	0	0	0	0	1.47875	0	0	0	0	0.339808	9.43521	0	1.09405	0	0	1.51349	0	0	0
PITX2	0.145024	19.1221	1.4302	0	29.8236	0	0.49218	0.272014	0	1.0522	0	0	0	0	0	0	0	0	0	0	0	0	0	0	0	1.08479	72.2758	0	0	0	0.384062	0	3.65945	0	0	0	0	5.2686	0.310588	4.45481	2.84009	1.6354	1.01608	4.94499	0.853981	0.347505	0	0	0	0	0	0	0	0	0	0	0	0	0.0873558	0.0981137	0	0	0	0	0	0	0	0	0	0	0	0	0	0	0	0	0.362908	2.04556	0	0.191581	0	0	0	3.68949	18.5272	0.345893	0.644704	1.76883	0.270599	0.42853	0	0	0	0	0	0	0	0	0	0	0.123642	2.46015	0	0	0	0	1.20596	0	1.06016	0	0.177694	0.218347	0.558334	0.154554	0	0.263936	7.8054	0.536969	0	1.31786	0	0	0	1.73464	0	0	0	0	0	0	0.429604	6.94452	0	0	0	0	0	0	0	0	0	0	0	0	0	0	0	0	0	0.790648	0	0	0	3.55029	0	10.9011	12.9675	13.5301	4.90788	16.2641	4.51376	3.81721	0	0	0	0.806318	0	1.54811	0	0	0.0886034	0	0	0	0	0	0	0	0	0	0.273512	0	0	0.151349	0	0	0
HOXC9	0	2.09028	0	0	1.96639	0	0	0	0	0	0	0	0	0	0	0	0	0	0	0	0	0	0	0	4.49073	0	0	0	0	0	2.68844	1.31117	49.7352	0.576089	0.363293	1.11032	3.1682	53.2129	0	0	0	0	0	0.618123	2.56194	0	0	0.292524	0	0	0	0	0	0	0	0	0	0	0	0.0981137	0	0	0.378257	0	0.0876553	0	0	0.0114404	0	0	1.64491	0.0849517	0	0	0	1.44377	0.725815	21.592	1.07795	6.51376	9.4445	0	0	24.8054	16.6998	0.172946	0	35.8188	0.947098	0.642795	0	0	0	0	0	0	0	0	0	0	0.0309106	1.6401	0	0	0	0	0	0	0	0	0	0	0	1.08188	0	0	0.459141	0	0	17.7312	0	0.323115	0.543313	16.1899	0	0	0	13.649	0	28.9844	0	0	0	0	0	0	0	0	0.725836	0	0	0	0	0	0	0	0	0	0	22.6652	0.259923	0	0.15209	4.64269	0	0	0	0	0	6.97031	4.51376	0	0	0	0	0.806318	0	0	0	5.6834	0	0	1.05625	0	0	0	0	0.169904	1.25803	0.213647	10.9405	1.60896	0.448777	8.92959	0	0	0
SALL4	0.435072	0.0387088	0	0	0	0	0.32812	0.136007	0	0	0	3.21063	0.604518	0.0257659	0	0	0	0.0861502	0.0545142	0	0	0	0	0	2.99382	0.867833	0	0	0	0	0	0	0	0	0	0	0	0	1.13882	7.36012	14.9105	0.8177	0	0	0	0	0	0	0	0	0	5.03656	0	0.488828	0	0	0	0	0.873558	0	0.0938853	0	0.378257	0	0	0	0	0	0.335606	0.0173537	0	0.0849517	3.05439	0	0	0	0.362908	0.454569	0	0	0	0	0	0.0232043	0.152278	0	0	0.221104	0.1353	0.214265	0.434884	0.111583	0.44896	0.525729	0	0	0	2.44523	12.3279	0	0.52548	0	0	0	0	0	0	0	0.366979	0	0	0.0727824	0.558334	1.54554	0.422075	0	2.29571	0	0	0	0	0	0	0	0	0.331362	0	0	0	0	0	0.694452	0	0	0	0	0.277785	0	0.725836	0.10924	0	0.061051	0	0	0.311837	0.537367	0	0.399735	0.111382	0	0	0	0.0506968	0	0	0	0	0	0	0	0	0	0	0	0	0	0	1.54811	0	0	1.68346	1.50654	0.4225	0	0	0	0	0.169904	0.943521	0	0.136756	0	0	0.151349	0	0	0
VAX2	0	0.154835	0	0	0	0	0	0.136007	0	1.0522	0	0	0	0	0	0	0	0	0	0	0	0	0	0	4.49073	0	0	0	2.42282	0	1.92031	0	0.249508	0	0.363293	0	0	0.52686	1.24235	0	0	0	0	0	2.13495	0	0	0.292524	0	0	0	0	0	0	3.31945	0	0	0	0.0873558	0.981137	0	1.29433	0	0	0	0	0	0	0	0	0	0	0	0	0	0	0.362908	0.795496	0	0.287372	2.14648	0	0	0.580108	1.06595	0.345893	0	1.98993	2.16479	0.214265	0	0.557914	0.22448	0	0	0	0	0	0.725168	0	0.0618212	0.820049	0	0	5.3808	0	0	0	0.0407755	0	0.0592313	0	0	0.154554	1.6883	0	0	0	0	0.359417	0	0	0	0	0	0	0	0	0	0	0	0	5.8576	0	0	0	0	0	0	0	0	0	0	0	0	0	0	0	0	0	2.85915	0	0.0506968	0	0	0	0	0	0.981576	2.32344	0	0	0.357149	0	0	0	0	0	0	2.8417	0	0	0.21125	0	0	0	0	1.01942	0.629014	3.63201	0.957292	0	0.149592	0.605396	0	0	0
MYCN	0.290048	0.0774176	0	0	0	0	0.16406	0	0	1.0522	0	0	0.0431798	0	0	0	0	0	0	0	0	0	0	0	0	0.216958	0	0	7.26845	0	0	0	0	0	0	0	0	0	4.45176	12.2023	11.3603	3.2708	1.01608	0	0.853981	0.115835	0	0	0	0	0	1.67885	5.95281	0	0	0	0	0	0.131034	0.981137	0	0.323583	0	0	0	0	0	0.0228807	0	0.0173537	0.548303	0	0.469905	0	0	0.206252	0	0.454569	0	0	7.72732	0	0	0.0928173	0.355316	1.12415	0	0	0.541199	0.642795	0	7.8108	0	0	0	0	0	0	0	0	0.123642	0.820049	0	0	1.3452	0	0	0	0.285428	0.184419	0	0	0	0.154554	4.64283	0	7.8054	0	0	0.479223	0.110087	0	0	0	0	1.65681	0	0	0	0	0.143201	0.694452	0	0	0	0	0	0	0	0	0	0.061051	0	0	0	0.537367	0.0546146	0	0.222765	0	0.259923	0	0.0506968	0	0	0	0	0	0	2.32344	0	6.10754	0	0	0	0	0	0	0	11.3668	0.177207	0	0.844999	1.85835	0	0	4.61808	1.35923	0	5.55483	0	0	0	0	0	0	0
SIM2	0	0.30967	0	0	0.327732	0	0	0	0	0	0	0	0.0863597	0.0257659	0	0	0	0.0861502	0.0545142	0.0857859	0	0	1.38364	0	0	1.30175	0	3.18349	0	0	0	0	0.748523	0	0	0	0.396025	1.05372	0	0	0	0	1.01608	0	0	0	0	0	0	0	0	0	0	0	0	0	0	0	1.00459	0	0.0938853	0.647166	0	0.411532	0	0	0	0.0457615	0	0.0347075	0.274151	0.0849517	0.117476	0	0	0	0	0.340927	0	0.287372	0	0	0	0.16243	1.31974	0	0	0	0	0	0	0	0	0	0	0	0	0	0	0	0.98914	0	0	0	0	0	0	0	0.163102	0.184419	0	0.0727824	0	0.154554	0.422075	0	0.459141	0	0	2.63573	0	0.323115	0	0	0	0	0	0	0	0	0	0	0	0.100833	0	0	0.166671	0.39627	0	0.0546199	0	0	0	0	0.207891	0	0.245766	0.199868	0.334147	0.790648	0.259923	0	0.101394	0	0	6.05615	4.12602	5.29438	4.90788	2.32344	6.77063	2.29033	0	0	0	0	0	3.09621	0	0	0.886034	0	0.4225	0	0	0	0	0	0	0	0	0	0.149592	0.302698	0	0	0
MYOCD	0.435072	10.4127	1.4302	0.141607	67.1851	0.278676	0.24609	0	0	0	0	0	0	0	0	0	0	0	0	0	0	0	0	0	0	0.216958	6.33998	0	0	0	0	0.109264	0	0	0	0	0	42.6757	9.42117	77.7655	17.7505	136.556	11.1769	0.618123	0	0	0	0.877572	0	0	0	25.1828	5.95281	0	6.63889	0	0	0	0	0.294341	0	22.3272	0	0	0	0	0	0.0343211	0	0	0.274151	0	0	0	0	0	0	0	0	0	21.0355	0	0	0.116022	0	0.25942	0	41.5675	0.1353	0	0	0	0	0	0	0	7.65264	0	0	0	0.123642	2.46015	1.59037	0	0.4484	0	61.504	0	0.0407755	0	0	0.145565	0	0	0.422075	0	0	0	85.2266	0	0	0	0	52.6173	0	0	0	0	7.22324	0	0	1.3889	0	0	0	0	0	0	0	0	0	0	0	0	0	0	0.0546146	0	0	41.1137	0.129961	0	0.0506968	0	0	0	0	0	0	76.6734	0	0	0	0	0	0	0	12.3849	0	0	0	0	4.6475	0	0	0	0	1.86895	62.5869	0.427295	0.820536	1.60896	0.149592	64.4747	0	0.457195	0
OLIG1	0.145024	0.0387088	0	0.141607	0	0	0.41015	3.80819	0	0	0	3.21063	0.172719	10.4867	0	3.78948	0.489782	0.344601	5.50593	1.201	0	0	0	0	0	0.216958	0	0	0	0	0	0.109264	0	0	2.17976	0	1.18808	0	0.103529	0.290531	0	0	0	0	0	0	0	0	0	0	0	0	0	0.488828	0	0	0	0.231617	0.873558	0.294341	6.19643	0.323583	0.756514	0	0.262966	1.23077	0.775262	0	0.0839015	0.0173537	3.28982	0	0.117476	0.469062	0	0	0	0	1.07795	0	0	0	0	0	0.0507594	0	0	0	0	2.14265	0	0	10.1016	0	0	0	0	0	0	0	0.0618212	0	0	0	0	1.56674	0	0	0.122326	0	0	0	0	0	0	0.527871	0	1.61091	0	0.119806	0	0	0	0	0	0	0.514148	0	50.5627	0	0	0	0	0	0	0	0.166671	0	2.17751	0	3.09298	0.061051	2.80236	0	0.103946	0.537367	0	0.199868	0	0	0	4.01391	0.0506968	0	0	0	0	0	0	0	0	0	0	0	0	0	0	0	0	0	0	0	0	0.929176	0	0	0	0	0	0	0	0	0.149592	0	0	0	0
WT1	0	5.10956	0	0	0	0.278676	0.16406	0	0	0	0	0	0	0.0772978	0	0	0.0979563	0	0.272571	0	0	0	0	0	0	0	0	0	0	0	0.896146	0.655584	17.1329	0	1.81646	0	1.18808	0.26343	31.9906	0.484219	4.26013	8.177	4.06433	0	0	0	0.119962	1.75514	0	0	0	0	0	0	0	0	0	0	0.0436779	0	0	1.9415	0.378257	0	0	0	0	0.0114404	0	0.0694149	0	0.0849517	0	0	0	0	0	0	0	0	0	0	0	7.40218	0	0.25942	0	0	0.1353	0.42853	0	0	0	0	0	0	0.765264	0	0	0	0.185464	50.023	0	0.191987	0.4484	0	0	0	0	0	0	0	0	0.463661	0	0	0	0	0	0	0.110087	0.323115	0.543313	0	0	0	0	0	0	0	0.286403	0	0	0	0	0	0	0	0.725836	0	0	0.122102	0.16984	0	0	6.44841	0.163844	0	0.222765	0.263549	0.129961	0	0.101394	3.82339	0	0	0	0	0	0	0	0	0	0.394387	0	18.5453	0	1.54811	0	0	0.26581	4.01743	96.1187	6.50423	0	3.61689	0	0.339808	1.57253	0.213647	2.46161	0	0.299185	0.151349	0	0	0
FOXH1	0	0	1.4302	0	0	0	0.08203	0	0	0	0	0	0	0.0257659	0	0	0	0.0861502	0	0.0857859	0.400672	0	0	0	0	0.433916	0	0	0	0	0.128021	0	0.0831692	0	0	0	0	0	1.55294	23.4362	7.10022	4.9062	0	0.618123	0.853981	0.23167	0	0.292524	0	0	0	0	0	0	0	0	0	0	0.0436779	0.0981137	0	0	0	0	0	0	0	0.102963	0.0839015	0.0520612	0	0.169903	0.117476	0	0	0	0	0.113642	1.07795	0.191581	0	0	0	0	0	0	0	0	0.1353	0	0.434884	0.111583	0.22448	0	0	0	0.765264	2.44523	0	0	0.278196	0	0	0.383975	0	0	0	0	0.081551	0	0.0592313	0.0727824	0	0	0	0.131968	0	0	1.4952	0.119806	0.110087	0.323115	0	0	0	0	0	0	0	0	0.143201	0	0	0	0	0	0.166671	0	0	0.21848	0	0.122102	0	0	0.207891	0	0.136537	0	0.222765	0.263549	0	0	0.15209	0.273099	0	0.605615	0	1.17653	0	0	0	0	0	0.394387	0	0	0	0	0	0	0.797431	0	0.21125	0	0	0	0	0	0.314507	0	0	0	0.149592	0	0	0.457195	0
GCM1	0	0	0	0	0	0	0	0	0	0	0	0	0.0431798	0.0772978	0	0.210527	0.195913	0.1723	1.30834	0.343144	0	0	0	1.72789	0	0	0	0	0	0	0	0	0	0	0.726586	0	0	0	0	0	0	0	0	0	0	0	0	0	0	0	0	0	0	0	0	0	0	0	0.174712	0	0	0	0	0	0	0	0	0.217367	0	0	0	0.0849517	0.117476	0	0	0	0	0.113642	0	0	0.429296	0	0	0	0	0.345893	0	0	0.270599	0	0.434884	0	0	0	0	0	0	0	0	0	0.649123	0	0	0	0	0.783371	0	0	0.0407755	0.184419	0.177694	0	0	0	0	0	0	0	0	0.359417	0.770608	0	0	1.15642	1.32071	0.662725	3.59903	4.54967	0	0	0	0	0	0	0	0	0.111114	0	0.725836	0.327719	0	0.061051	1.61348	0	0	0	0.0273073	0	0	0	0.259923	0	0.354878	0	0	0	0	0	0	0	0	0	0.714299	0	0	0	0	0	0	0	0.26581	0	0.4225	0	0	0	0	0.849521	0.629014	0	0	1.60896	0	0	0	0	0
SIX3	0	0.0387088	1.4302	0.283214	0	0	0	0	0	0	0	0	0.0431798	0.0257659	0	0.210527	0.489782	0	0.109028	0.171572	0.400672	0	0	0	1.49691	2.16958	0	0	16.9597	0	0	0.109264	0.166338	0	0	0	0	0	0	0.193687	0	0	2.03217	0.618123	0	0	0	0	0	0	0	0	0	0	0	0	0	0.231617	0.567813	0	0	0	0	0	0	0	0	0.0915229	0	0.0694149	0	0.0849517	0.117476	0	0	0.206252	0.362908	6.36397	0	0.383163	0.858591	0	0	0.997786	0.152278	0	0	1.32662	0	0	0	0	0	0	0	0	0	0	0	0	0.0618212	0	0	0	0	0	0	0	0.081551	0	0.355388	0.218347	0	0.927322	0	0	0.918283	0	0	0.359417	0	0	0	1.15642	0	0	0	0	0	0	0.143201	0	0	0	0	0	0.111114	0	0	0.382339	0	0	0	0	0	0	0.109229	0	0.111382	0	0	0	0.0506968	0.546199	0	0	0	0	0	0	13.5413	0	0	0.394387	0	16.9327	0	1.54811	0	0	0	0	0	0	0	0	0	0.169904	0	0.854589	0.136756	0	0	0.151349	0	0.457195	0
ISL1	0	0.851594	7.15098	0	1.31093	0	0.16406	0	0	0	0	0	0	0	0	0	0	0	0	0	0	0	0	0	0	0	0	0	0	0	0.384062	0	1.24754	0	0	0	0	0.26343	2.48471	15.3013	53.9616	0.8177	1.01608	3.09062	0	0.115835	0	10.8234	0	0	0	10.0731	0	0	0	0	0	0	0.655169	0	0	1.29433	0	0	0	0	0	0	0	0	0	0	0	0	0	0	0	0.454569	0	0.0957907	0	0	0	0.0232043	0	0	0	0	0	0	0.434884	0.669497	0.44896	0	0	0	12.2442	68.4664	0	0	0.49457	119.727	0	0.575962	0	0.783371	41.0027	0	0.163102	0	0	0	0	0.463661	0	0	5.5097	0.536969	0	0	0	0	0	0	0	0	0	0	0	0	0.143201	9.02788	0	0	0	0	0	0	0	0	0	0	0	0	0	0	0	0	0	0.527099	0	0	0	3.27719	0	0	0	0.588264	0	0	0	0	0	0	0.45041	1.61264	0	0	10.0274	0	20.2016	0	0	0	0	3.61689	0	1.01942	0	0	0.136756	0	0	0	0	0	0
BNC1	0	0	0	0.141607	0	0	0	0	0	0	0	0	0	0	0	0	0	0	0	0	0	0	0	0	2.99382	18.4414	2.53599	6.36697	2.42282	0	0	0.218528	1.16437	0	0	0	0.396025	0	0.103529	0.387375	3.55011	0	0	0	0	0	0	0	0	0	0	0	0	0	0	0	0	0	0.786203	0	0	0.323583	0	0	0.0876553	0	0	0	0	0	0	0	0	0	0	0	0	0.909139	0	0.287372	0.429296	0	0	0.835356	1.31974	0	0	0	0	0.214265	0	0	0	0	0	0	0	0	0	0	0.618212	0.820049	0	0	0.4484	0	0	0	0	0.184419	0	0	0	1.23643	0	0	4.13227	0	0	1.43767	0	0	0	0	0.660356	0	0	0	0	9.66146	0	0	0	0	0	0	0	0	0	0	0	0	0	0	0.103946	0	0.0546146	0	0	0	0.129961	0	0.0506968	0.273099	0	4.84492	6.48374	2.35306	0.981576	0	0	0.763443	0	0	0	0.806318	0	0	0	0	20.556	0	0	0	0	0	0	0	0	0	0.547024	0	0	0.454047	0	0	0
RXRG	0	0.580632	0	0	0.983197	0	0	0.136007	0	0	0	0	0	0	0	0	0	0	0	0	0	0	0	0	0	0	0	0	0	0	0.256042	0	0.249508	0	0.363293	0	0	3.68802	3.93412	23.6299	9.23028	1.6354	3.04825	0	17.5066	0	0	0.292524	0	0	0	3.3577	0	0	0	0	0	0	0.960914	4.317	0	4.20658	0	0	0.0876553	0	0	0	0	0	0	0	0	0	0	0	0	0	0	0	0	0	0	1.04419	4.46683	0	0	0.663311	0	0.42853	0	0	0	0	0	0	6.88738	0	0	0	0	1.6401	0	0	0	0	0	0	0	0	0	0	0	0.618215	0	0	0	0	2.99041	0.119806	0	0	0	0	0	0	0	9.09935	0	0	0	0.694452	32.2168	0.100833	0	0	0	0	0	0	0	0	0	0	0	0	0	0	0	2.89904	0	0	0.101394	0.546199	0	0	0	0	0	0	6.77063	0	0	0	0	0	0	0	0	0	0	0.502179	0.4225	0	0	0	0	0	1.57253	0	1.64107	0	0	1.81619	0	0	0
HNF4A	0	0.0387088	0	0	0	0	0.08203	0	0	0	0	0	0	0	0	0	0	0	0	0.0857859	0	0	0	0	0	0	0	0	0	0	0	0	0	0	0	0	0	0	0.517647	1.5495	12.0704	1.6354	1.01608	38.3236	1.70796	1.15835	2.03935	1.75514	0	0.923797	5.02788	5.03656	11.9056	1.95531	0	17.1405	4.22272	0	0.174712	0	0	0	0	0	0	0	0	0.0114404	0	0.0173537	0	0	0	0	0	0	0	0	0	0.287372	0	0	0	0.116022	0	0.0864732	0	0	0	0	1.73954	0.446331	0.44896	5.78302	0	0	0	12.2261	8.70202	0	0	0	0	0.191987	0	0	0	0	0	0	0.0592313	0	0	0.154554	0	0	0	0	0	0.239611	0	0	0	0	0	0	0	0	0	0	2.57762	59.7229	2.9288	1.41167	0.359264	3.39974	0.055557	0	0	0.0546199	0	0	0.0849201	0	0.103946	0	0.0273073	0.199868	0	0	0	0	0	0	0	0	0	0	0	0	0	0	0.714299	0	0	0	0	0	0	0	0	0	0	0	0	0	0	0.339808	0	0	0	0	0	0.151349	0	0	0
LMX1B	0	0.154835	0	0	0	0	0	0	0	0	0	0	0	0	0	0	0	0	0.0545142	0	0	0	0	0	1.49691	0.216958	13.948	0	0	0	0.128021	0.109264	1.16437	0	0	0	0	0	0	0	0	0	3.04825	0	3.41592	0.115835	0	0.292524	0	0	0	0	0	0	0	0	0	0	0.0436779	0	0	0	0	0	0	0	0	0.0114404	0	0.0173537	0	0.0849517	0	0	0	0.82501	1.08872	0.340927	1.07795	7.95062	0.429296	0	0	0.487291	0.0507594	0	0	0	0	0	0	0	0	0	0	0	0	0	1.45034	0	0	0	0	0	0	0	0	0	7.21726	1.10651	1.18463	2.03791	1.675	2.16375	0	0.791807	1.37742	2.68484	1.4952	0.239611	0	0	0	0	0	0	0	0	0	9.66146	0	0	8.78639	0	0	0	0	0	0	0	0	0	0	0	0.103946	0	0	0	0.111382	0	0	0	0.0506968	0.819298	0	0	0	0	0	0	0	0	0	0	0	0.806318	0	0	0	0	0.0886034	0	0	0	0	0	0	0	0	0	1.36756	0	0	0.302698	0	0	0
HOXC8	0	0.65805	0	0	0.655465	0	0	0	0	0	0	0	0	0	0	0	0	0	0	0	0	0	0	0	0	0	0	0	0	0	1.28021	0.327792	28.6934	0	0.726586	1.11032	0.396025	27.6602	0	0	0	0	0	0	1.28097	0	0	0	0	0	0	0	0	0	0	0	0	0	0	0	0	0.323583	0	0	0	0	0	0	0	0	0.822454	0	0	0	0	0.206252	0	14.2053	0	1.72423	5.58084	0	0	14.8972	19.0348	0.0864732	0.644704	11.0552	0.405899	0.42853	0	0	0	0	0	0	0	0	0	0	0	1.6401	0	0	0	0	0	0	0	0	0.0592313	0	0	0.154554	0	0	0	0	0	14.8559	0.110087	0	0	7.51675	0	0	0	13.649	0	19.3229	0	2.08336	0	0	0	0	0	0	0	0	0	0	0	0	0	0	0.0273073	0	0	16.0765	0	0	0.0506968	2.73099	0	0	0	0	0	2.32344	0	0	0	0	0	1.61264	0	0	0	0	0	0	0.63375	0	0	0	0	0	0	0	14.2226	0	0.59837	12.4106	0	0	0
SALL1	0	7.89659	0	0	0	0	0	0	0	0	0	0	0	0	0	0	0	0	0	0	0	0	0	0	0	0	0	0	0	0	0	0	0.166338	0	0	0	0	0	1.65647	6.8759	6.39019	0	1.01608	0	0	0	0	2.04767	0	0	0	28.5405	5.95281	0.977657	1.65972	4.28513	0.603245	0	0	0	0	0	0	0	0	0	0	0	0.167803	0	0	0	0	0	0	0	0	2.72742	0	0	0.858591	0	0	0.0232043	0	0	0	0	0	0	0	0	0	0	0	0	0	0	2.17551	0	0	13.9408	0	0.191987	2.242	5.4836	1.20596	0	0.0407755	0	0	0.0727824	0	0	0	7.65413	0	0	0	1.67728	0	0	0.543313	0.578212	0	0	0	0	0	0	0	1.3889	0	0	0	0	0	0	0	0	0	0	0	0	0	0	0	0	0	0	0	0	0	1.0924	0	0	0	0	0	0	0	0	0	0	0	0	3.87253	0	0	0	0	2.00871	22.1812	3.71671	0	0	9.23617	0	0.629014	0	0	0	0	0	0	0	0
NKX2-3	0	0.0387088	0	0	0	0	0	0	0	0	0	0	0	0	0	0	0	0	0	0	0	0	0	0	0	0	0	0	0	0	3.96865	0.437056	9.39812	2.88044	0.363293	0	1.18808	0.26343	0.103529	0.0968437	0	0	0	0	0.42699	0.23167	0.119962	33.6403	0	0	0	35.2559	29.764	0	0	0	0	0	0	0	0	0	0	0	0	0	0	0	0	0	0	0	0	0	0	0.206252	0	0	0	0	0	0	0	0	0	0	0.644704	0	0	0	0.869768	151.306	1.79584	0	0	0	37.498	0	0	0	0	0	0	0.575962	0	0	0	4.76418	2.48731	0	0	0.0727824	0	0.463661	1.26623	0	17.9065	0	0	0	0	0	0	0	0.660356	0	0	0	0	0	0.143201	11.8057	0	0	0.359264	0	0.111114	0.792541	0	0.0546199	0.488365	0.122102	0.25476	0	0.207891	72.0072	0	0	0	0	0.129961	0	0	0	0	0	1.17886	1.76479	0.981576	2.32344	0	0	0	0	1.35123	0	0	0	0	0	0	0	0	0	0	0	0	0	0.314507	1.28188	0.136756	0	0	0	0	0	0
IRX6	0	0.116126	0	0	0	0	0	0	0	0	0	0	0	0	0	0	0	0	0	0	0	0	0	0	7.48455	2.6035	7.60798	0	0	0	0	0.327792	4.82382	0	0	0	0	0.26343	0	0	0	0	0	0	0	0	0	0.585048	0	0	0	0	0	0	0	0	0	0	2.79539	0.0981137	0.0938853	0.323583	0.756514	0	0.0876553	0	0	0	0	0	0	0	0	0	0	0.206252	0	2.9547	0	0.0957907	0	0	0	2.48286	0.406075	0	0.644704	0.221104	0.1353	0	0	0.223166	0	0	0	0	0	0	0	0	0.0309106	0	0	0	0.4484	0	0	0	0.081551	0	0.0592313	0	0	1.85464	0	0	1.83657	0	0	3.47437	0.110087	0	0	0	0	0	0	0	0	9.66146	0	0	0	0	0	0	0	0	0	0	0	0	0	0	0	1.07473	0	0	0	0	3.24903	0	0.0506968	0.273099	0	0	0.589431	0	0	0	2.25688	0	0	0.394387	0	0.806318	0	0	0	0	1.32905	0	0	0	0	0	0	0	0.314507	0	0.547024	0	0	0	0	0	0
HNF4G	0	0.193544	2.86039	0	0	0	0	0	0	0	0	0	0	0	0	0	0	0	0	0	0	0	0	0	0	3.90525	2.53599	0	0	0	0	0	0.166338	0	0	0	0	0	0.103529	0.193687	0.710022	0	0	17.3075	0.42699	0.347505	0.359885	1.1701	4.27958	0	0	1.67885	0	0	0	6.4277	0	0	1.57241	0	0	0	0	0	0	0	0	0	0	0	0	0	0	0	0	0	0	0.227285	0	0.670535	0	0	0	0.0464086	0	0	0	0	0.1353	0	0.434884	0.334749	0.22448	6.83448	0	0	0	22.007	7.97685	0	0.958229	0	0	0.191987	0.896801	0	0	0	0.122326	0	0	0.0727824	0.558334	0.309107	0.422075	0.131968	0	0	0	0	0	0	0	0	0	0	0	0	0	0	0.859208	17.3613	2.9288	0.403333	0	0	0	0	0	0	0	0	0	0	0	2.14947	0	0	0	0	0.129961	0	0	0	0	0	0	0	0	0	0	0	0	0	0	0	0	0	0	0	2.12648	0	0	0	0	0	0	0	0	0	0	0	0	0	0	0	0
HOXD10	0	0.193544	2.86039	0	0	0	0	0.136007	0	15.7831	0	0	0	0	0	0	0	0	0	0	0	0	0	0	1.49691	0	0	0	26.651	0	0	0	0	0	0	0	0	0	0	0	0	0	0	5.56311	0.853981	0.23167	0.119962	1.1701	0	0	0	0	0	0	0	0	0	0	0.0436779	0.0981137	0	0.323583	0	0	0	0	0	0	0	0	1.09661	0	0	0	0	0.206252	0	0	0	0.191581	33.9144	0	0	0	0	0	0	0	0.1353	0	0	0.111583	0	0	0	0	0	0	0	0	2.38012	13.9408	0	0	10.3132	0	1.20596	0	0	0	0.0592313	0	0	0	3.3766	0	0	0	0	0	0.220174	0.646229	0.543313	3.46927	0	83.5033	0	0	0	0	0	0	0	0	0	0	0	0	0	0	0	0	0	0	0	0	0	0	0	0	2.07938	0	0	0	0	0	0	0	0.981576	0	0	13.742	0	0.394387	0	0	0	0	0	8.5251	0.0886034	5.52397	75.6274	7.43341	0	18.0844	0	272.017	27.9911	1.06824	0.136756	0	0	0	0	0	0
KLF1	0	0.0387088	0	0	0	0	0.24609	0.136007	0	0	0	0	0.949956	1.33983	154.645	0.63158	0.783651	0.430751	0.545142	0.772074	1.60269	286.206	2.76727	1.72789	0	0	0	0	0	0	0	0.109264	0	0.576089	0	0	0	0	0.103529	0.193687	0	0	0	0	0	0.115835	0	0	0	0	0	0	0	0	0	0	0	0.463233	0	0.0981137	1.12662	0	0	0	0.876553	0	0	0.0228807	0	0.0867687	0.274151	0.0849517	0.234953	1.40718	0	0	0	0	0	0	0	0	0	0	0	0.0864732	0	0	0	0	0	0	0.44896	0	0	0	0	0	0	0	0.123642	0	0	0.191987	0	0	0	0	0.081551	0	0.0592313	0	0	0	0.422075	0.131968	0	1.07394	0	0	0	0	0	0	0.660356	0	0	0	0	0	0	0	0	0	0	0	0.222228	0	2.17751	0.10924	0.813942	0.061051	0.509521	0	0.311837	1.07473	0.218459	0.399735	0	0	0	0	0.0506968	0.273099	6.86229	0	0	0	0	0	0	0	0	0	0	0	0	0	0	0	0	0	0	0	0	0	0	0	0	0.213647	0.547024	0	0	0	0	0	0
GRHL3	0.580096	0.96772	51.487	0.424821	0.327732	0	0.73827	0.816041	0	0	0.962576	0	0	0	0	0	0	0	0.0545142	0	0	0	0	0	28.4413	50.3343	17.7519	9.55046	14.5369	0	0	0	0.0831692	0	0	0	0.396025	0	0.207059	0	0.710022	0	0	0	0	0	0	0	0	0	0	0	0	0	0	0	0	0	0.655169	0.0981137	0	0	0	0	0.175311	0	0	0	0	0	0	0	0	0	0	0	0	0.113642	0	0.574744	0	0	12.2555	0.0232043	0	0	0	0	0	0	0	0	0	0	0	0	0	0	0	0	0.710944	0	0	0.191987	0.4484	0	0	0	0.0407755	0	0	0	0	0.154554	0.422075	0.131968	0	0	0	0	0	0	0	0	0	0	0	0	0	0	0	0	0	0	0	0	0	0	0	0	0	0	0	0	0	0	0	0	0	0	0	0	0	0	0	4.2393	9.4309	11.7653	6.87103	6.97031	4.51376	3.81721	0.357149	0	0	0	0	0	0	0	5.67062	0	0.21125	0	0	0	0	0	0	0	0	0	0	0	0	0	0
GATA1	0	0.0774176	0	0	0	17.8353	0.08203	0.136007	0	0	0	0	0.561338	0.206127	48.0761	0	0.783651	0.775352	0.163543	0.772074	1.60269	134.079	1.38364	0	0	0	0	0	0	0	0	0	0	0	0	0	0	0	0	0	0	0	0	0	0	0	0	0	0	0	20.1115	0	0	0	1.65972	0	0	0.231617	0.349423	0.0981137	0	0	0	46.9146	0	0	0	0	0	0.0173537	0	0.0849517	0	1.40718	14.131	0	0	0	0	0	0	0	12.2555	0	0	0	0.644704	0	0	0	0	0	0	0	0	0	0	0	0	0	0.0618212	0	0	0.191987	0	0.783371	0	0	0	0	0	0	0	0	0	0	0	0	0	0.958446	0.110087	1.61557	128.222	1.15642	0.660356	0.994087	0	0	0	0	0	0	0	0	0	16.9987	0.055557	0	0	0	0	0.061051	0.25476	0	0.103946	3.2242	0.163844	0	0.111382	0	0	0	0	0	0	0	0	0	0	0	0	0	0	0	0	0	0	0	90.2464	0	0.0886034	0	0	0	0	0	0	0	0	0	0.136756	0	0	0	18.5018	0	0
IRX4	0	0	0	0	0	0	0	0	0	0	0	0	0	0	0	0	0	0	0	0	0	0	0	0	0	0.216958	0	0	0	0	0	0	0	0.576089	0	0	0	0.26343	3.83059	36.2196	6.39019	4.9062	6.0965	0	0	0	0	0	0	0	0	0	0	0	0	0	0	0	0.0873558	0	0	0	0	0	0	0	0	0	0	0	0	0	0	0	0	0	0	0.568212	0	12.357	0	0	0	0	0.81215	0	0	0	0	0	0	0	0	0	0	0	0	0	0	0	0.463659	0	0	0	0	0.783371	0	0	0.366979	0.368838	0.0592313	0	1.11667	0.463661	0.422075	0	31.2216	0	0	2.63573	0	0	0.543313	0	0	0	0	0	0	0	0	0	0	0	0	0	0	0	0	0	0	0	0	0	0.103946	0	0	0	0	0	0	0	0	0	0	2.42246	0.589431	1.76479	0.981576	0	2.25688	1.52689	0	0	0	0	0	0	0	0	0.0886034	0	0.844999	0	0	0	0	0	0	0	2.59836	0	0.149592	0	0	0	0
TBX5	0	3.40637	0	0	0.983197	0	0	0	0	0	0	0	0	0	0	0	0	0	0	0	0	0	0	0	0	0	0	0	0	0	0	0	5.23966	0.576089	0	0.555162	0.396025	1.31715	2.38118	21.4993	5.68017	2.4531	7.11259	0	0	0	0	0	0	0	0	0	0	0	0	0	0	0.231617	0.393101	0.588682	0	117.784	0	0	0.262966	0	0	0	0	0	0	0	0	0	0	0	0	3.18198	0	0	0	0	0	0.580108	0	0	0	0.884414	0.1353	0	0	0	0	0	0	0	0	0	0	0	0	2.46015	0	0	0	0	0	0	0	0	0	0	0	0.309107	0	0	0	0	0	1.91689	0	0	0	1.15642	0	0	0	0	0	0	0	0	0	0	0	0	0	0	0	0	0	0	0	0	0	0	0	0	0	0.527099	0	0	0	1.0924	0	0	0	0	0	0	0	0	0	0	0	8.8695	0	26.3178	0	0	0.0886034	0	0	0	0	0	0	0	0	0.213647	0.410268	0	0	1.51349	0	0	0
GATA4	0	0.387088	0	0	0	0	0	0	0	0	0	0	0	0	0	0	0.0979563	0	0	0	0	0	0	0	0	0	0	0	0	0	0	0	0	0	0	0	0	0	16.0471	59.0747	21.3006	26.1664	33.5308	0	0	0	0	0	0	0	0	0	0	0	69.7084	0	0	0	0	0	0	0	0	1.2346	0	0	0	0	0	0	0	0	0	0	0	0	0	0	0	0	0	0	0	2.94695	0	0	0	0.221104	0	0	3.04419	1.22741	0.67344	23.6578	5.01965	0	3.06106	2.44523	5.07618	1.35542	0	0	0	0	0	0	0	0	0	0	0	0	0	0	0	0	0	0	0	0.119806	0	0	0	0	0	0	0	0	0	0	0.429604	9.72233	0	0.504166	1.07779	0	0	0	0	0	0	0	0	0	0	0	0	0	0	0	0	0	0	0	0	0	0	0	0	0	0	0	0	0	0.45041	0.806318	0	0	0	0	0	0	0	0	0	0	0	0	0	0.213647	0.68378	0	0.149592	2.72428	2.31272	0	0
RFX4	0	0.0774176	0	0	0	0	0	0	0	0	0	0	0.0431798	0	0	0	0	0.0861502	0	0	0.400672	0	0	0	0	0	1.268	0	0	0	0	0	0	0	0	0	0	0.26343	0	0.290531	0	0	0	0	2.56194	0	0	0	0	0	0	0	0	0	0	0	0	0	0.0436779	0	0	0	0	0	0.0876553	0	0	0.114404	0.251704	0.0694149	0	0	0.234953	0	0	0.412505	0	0.113642	0	0	0	0	0	0.0232043	0.253797	0	0	0	0	0	0	0	0	0	0	0	0	0	0	0	0.154553	0	0	0	0	0	0	0	0	0	0.118463	0.0727824	0	0	0	0	0	0	0	0.239611	0	0	0	0	0	0	0	0	0	0	0.143201	0	0	0	0	0	0.055557	0	0	0.10924	0.162788	0	0	0	0	0	0.136537	0	0.111382	0.263549	0	0	0.0506968	0	0	0	0	0	0	0	0	0	0	0	0	0	0	0	0	0	0	0	0.21125	0	0	0	0	0	0	0	0	0	0	0.151349	0	0.457195	0
SPIC	0	0	0	0	0	0	0.57421	0	0	0	0	0	0	0	0	0	0	0	0	0	0	0	0	0	0	0	0	0	0	0	0	0	0.0831692	0	0	0	0	0	0	0	0	0	1.01608	0	0	0	0	0	0	0	0	0	0	0	0	0	7.84219	0.231617	0.262068	0	5.25758	0	1.51303	0	2.89263	0	15.5052	0.0686422	0.335606	0.242952	26.0444	0	0.117476	0.469062	0	0	0	0	0	0	0	0	0	0.069613	0	0	0	0	0	0	0	0	0	0	0	0	0	0	0	0	0.0309106	0	0	0	0	0	0	0	0	0	0.0592313	0	0	0.618215	0	0	0.918283	0	0	0	0	0	0	0	0	0	0	0	0	0	0	0	0	0	0	0	2.00005	479.487	2.17751	1.3655	1.62788	1.58733	2.37776	7.51403	3.22231	6.44841	0.109229	0.199868	0.111382	0	0.129961	3.34492	0	0	0	0	0	0	0	0	0	0	0	0	0	0	0	0	0	0	0.0886034	0	0	0	0	0	0	0	0	0	0	0	0	0	0	0	0
SOX11	0	0	0	0	0	0	0.08203	0	0	0	0	0	0	0	0	0.210527	0	0	0.0545142	0	0	0	0	0	0	0.650875	0	0	0	0	0	0.109264	0.665354	0	0	0	0	0	2.58823	20.3372	68.1621	3.2708	3.04825	0	0	0	0	0	0	0	0	0	0	0	0	0	0	0	0	0	0	0.323583	0	0	0	0	0	0.537697	0	0.0173537	0	0	0	0.938123	0	0	0.362908	0	0	0.191581	0	0	0	0.069613	14.0096	0	0	0	0.270599	0.42853	0	0	0	0	0	0	0	0	0	0	0	0	0	0	0	0	0	0	0	0.184419	0.533081	0	0	0	0.422075	0	0.459141	0	0	2.39611	0	0	0	0	0.660356	0	0	0	0	0	0	0	2.9288	0	1.07779	0	0.055557	0	0	0.764678	0	0	0.0849201	0	0	0	0	0	0	0	0	0	0.304181	0	0	0	0	0	0	0	0	0	0	0	0	0	0	1.54811	0	0	0	0	0.844999	0	0	0	0	0	0.629014	0	0	0	0	0	0	0	0
NR1I2	0	0.0387088	0	0	0	0.557352	0	0	0	0	0	0	0.0863597	0.0515319	0	0	0.0979563	0.258451	0	0	0.400672	0	0	0	0	0.216958	0	0	0	0	0	0	0	0	0	0	0	0	0	0	0	0	0	4.32686	0	0	0.119962	0	0	0	0	0	0	0	0	4.28513	0	0.231617	0.174712	0.0981137	0.0938853	0	0.378257	0	0	0	0	0.102963	0.167803	0.0867687	0	0.0849517	0	0	0	0.206252	0	0	0	0	0	0	0	0.0464086	0	0	0	0	0	0.214265	0	0	0.22448	0	0	0	0	0	0	0	0	0	0	0	0	0	0	0	0	0	0.177694	0.582259	0	0	0	0.263936	0	0	0	0	0	0	0	0	0	0	0	0	0	0	0.429604	24.3058	0	0.604999	0	0	0.111114	0	0	0.10924	0	0	0	0	0.103946	0.537367	0.0546146	0.199868	0.222765	0	0	0	0.0506968	0	0	0	0	0	0	0	0	0	0.357149	0.394387	0	0	0	0	0	0	0	0	0	0	0	0	0	0	0	0	0	0	0.149592	0	0	0.457195	0
TFAP2B	0	0.0387088	0	0	0	0	0	0	0	0	0	0	0	0	0	0	0	0	0	0	0	0	0	0	62.8702	6.7257	135.676	3.18349	4.84563	0	0	0	0	0	0	0	0	0	0	0	0	0	0	0	0	0	0	0	0	0	0	0	0	0	0	0	0	0	1.39769	0	0	0	0	0	0.0876553	0	0	0.0114404	0	0.0173537	0	0	0	0	0	1.23751	1.81454	1.25007	0	31.9941	0.429296	0	0	0.0928173	0.0507594	0	0	0	0	0	0	0	0	0	0	0	0	0	0	0	0.278196	0	0	0	0	0	0	0	5.09694	0.737675	0.533081	1.52843	2.23334	1.54554	0.844151	1.31968	11.9377	0	0	0	0	0	0	0.578212	0	0	0	59.1458	0	9.66146	0	0	0	0	0	0	0	0	0	0	0	0.061051	0	0	0	0	0	0	0	0	0	0	0	0.273099	0	0	0	0	0	2.32344	0	0	0	0	0	0	0	0	0	0	0.354414	0	0	0	0	0	0	0.169904	0	0	0	0	0	0	0	0	0
LHX1	0.290048	0	0	0.283214	0	0	0	0	0	0	0	0	0.0431798	0.180362	0	5.47369	0.293869	0.0861502	17.172	5.66187	0	0	0	0	0	0	0	0	0	0	0	0.109264	0	0	0.363293	0	0	0	1.24235	6.68222	9.9403	0.8177	0	0	0	0	0	0	0	0	0	0	0	0	0	0	0	0	0	0	0	0	0	0	0	0	0	0.0114404	0	0.0347075	0	0.0849517	0.234953	0	0	0	0	0	0	0	0	0	0	0	0	0	0	0.221104	0	0	0	0	0	0	0	0	0	0	0	0	18.1136	0	0	1.15192	2.242	1.56674	3.61788	0	0	0	0	0	0.558334	0	0	0	0	0	0	0	0	0	0	0	0	0	1.0283	0	0	0	0	0	0	0	0	0	0	0	2.17751	0	0.162788	0.061051	2.63252	0	0.415782	0	0.0273073	0	0.222765	0	0	0	0	0	0	0	0	0	0	0	0	0	0	0	0	0	0	0	0	0	0	0	0	0	0	0	0	0	0.314507	0.213647	0	0	0	0	0	0	0
CDX1	0	0.232253	0	0	0.655465	0	0	0	0	0	0	0	0	0	0	0	0	0	0	0	0	0	0	0	0	0	0	0	0	0	0	0	0	0	0	0	0	0.26343	0	0	0	3.2708	0	63.0486	4.2699	3.01171	3.23896	1.75514	0	2.77139	0	1.67885	0	0	0	0	0	0	0	0	0	0.647166	0.378257	0	0	0	0	0	0	0	0	0	0	0	0	0	0	0.454569	0	0	0	0	0	0.0232043	0	0	0	0.221104	0	0	0	0	0	0	0	0	3.06106	0	0	0	0	1.6401	0	0	0	0	0	0	0	0	0	0	0	0	0	0	0	0	1.4952	0.479223	0.110087	0	0	0.578212	0	0	0	0	0	0	2.14802	45.1394	0	1.10917	1.07779	0	0	0	0	0	0	0	0	0	0	0	0	0	0	0.263549	0	0	0	0	0	0	0	0	0	2.32344	0	0	0	0	0	0	0	0	0	0	0	0	0.63375	0	0	0	0	0	0	0	0	0	0	0.302698	0	0	0
PITX3	0.145024	0.580632	0	0	0.327732	0	0	0	0	0	0	0	0	0	0	0	0	0	0	0	0	0	0	0	0	0	0	0	0	0	0.128021	0.109264	0.0831692	0	0	0	0	0.26343	0.103529	2.51794	0	0	0	0	1.28097	0	0.119962	2.34019	0	0	0	6.71541	0	0	0	0	0	0	0	0	0	1.29433	0	0	0	0	0	0	0	0.0173537	0.274151	0	0	0	0	0	0	0.113642	0	0.0957907	0	0	0	0.16243	5.02518	0.0864732	0	0.221104	0.270599	0	0	0	0	0	0	0	0	0	0	0	0	0	0	0	0.4484	0	0	0	0	0	0	0	0	0.154554	0	0	0	0	0	0.119806	0	0.323115	0	0	0	0	0	0	0	0	0	0.694452	0	0	0	0	0	0	0	0	0	0	0	0	0	0	0	0	0	0	0	0	0	0.546199	0	0	0	0	0	0	0	0	0	0	0	0	0	0	0	0	0.354414	0	0	0	0	0	0	0.339808	0.314507	0	0.273512	0	0	0	0	0	9.66212
ALX4	0	0.193544	0	0	0.655465	0	0	0	0	0	0	0	0.0431798	0	0	0	0	0	0	0	0	0	1.38364	0	0	0	3.80399	0	0	0	0	0	0.332677	0	0	0	0	0.52686	0	0	0	0	0	0	0	0	0	0	0	0	0	0	0	0	0	0	0	0	0	0	0	0	0	0	0	0	0	0	0	0.0173537	0	0	0	0	0	0	0	3.52291	1.07795	0	0	0	0	0.116022	3.2486	0	0	0.663311	0.1353	0.42853	0	0	0.22448	0	0	0	2.29579	0	0	0	0	0	0	0	0	0	0	0	0	0	0	0	0	4.3275	0.422075	0	0	0	4.48561	2.0367	0	0	0	0	0	0	0	0	0	0	0	0	0	0	0	0	0	0	0	0	0	0	0	0	0	0	0.081922	0	0	0.527099	0	0	0.15209	0	0	0	0	0	0	0	2.25688	0	0	0	0	3.22527	3.87253	0	0	0	0	0	0	0	0	0	0	0	0	0	0.136756	0	0	0	0	0	0
PAX2	0	0	0	0	0	0	0	0	0	0	0	0	0	0	0	0	0.293869	0	0	0	0	0	0	0	0	0.433916	0	0	0	0	0	0	0	0	0	0	0	0	0	0	0	0	0	0	0	0.115835	0	0	0	0.461899	0	0	0	0	0	0	0	0	0	0	0	0	0	0	0	0	0	0.0572018	0	0	0	0	0	0	0	0	0	0	0	0.0957907	0	0	0	0	0	0	0	0	0.1353	0	0	0.334749	0	0.525729	0	0	0	2.44523	0	0	28.7778	1.6401	6.36149	2.11186	2.6904	0.783371	1.20596	1.19104	0.0407755	0.368838	0.0592313	0	0	0	0.422075	0	0	0	0	0	0	0	0	0	0	0	0	0	0	0	0	0	0	0	0.359264	0	0.166671	0	0	0.16386	0	0	0.0849201	0	0	0	0	0	0	0	0	0	0.202787	0	0	0	0	0	0	0	0	0	0	0	0.45041	0	0	0	0	0	0	1.00436	1.05625	0.929176	0	0	13.8543	0	0	0	0	0	0	0	0	0	0
NR1H4	0.145024	0.154835	5.72078	0.566428	1.63866	0	0.24609	0.40802	0	0	0	0	0	0	0	0	0	0	0	0	0	0	0	0	0	0	0	0	0	0	0	0	0	0	0	0	0	0	0.207059	0.193687	0	0	0	1.23625	0	0	0.119962	0.585048	0	0	0	0	0	3.91063	6.63889	57.8493	2.41298	0	0	0	0	1.61792	0	0	0	0	0	0	0	0	0	0	0	0	0	0	0	0	0	0	0	0	0	0	0	0	0	0	0	0	0	0	0	0.525729	0	0	0	0	15.2285	0	0.340017	0.820049	0	0	0	0	0	0	0	0	0	0	0	0	0	0	0	0	0	0	0	0	0	0	0	0	0	0	0	0	0.429604	8.33343	0	0.100833	1.07779	0	0	0	0	0	0	0	0	0	0	0	0	0	0	0	0	0	0	0	0	0	0	0	0	2.32344	2.25688	0	0	0	0	0	0	0	0	0	0	0	0	0	0	0	0	0.169904	0	0	0	0	0	0.605396	0	0	0
SIM1	0	0	0	0	0.327732	0	0	0	0	0	0	0	0	0	0	0	0	0.430751	0	0	0	0	0	0	0	0	0	0	0	0	0.256042	0.109264	3.32677	0	0	1.11032	0	0.26343	0	0	0	0	0	0	0	0	0	0	0	0	0	0	0	0	0	0	0	0	0	0	0	0	0	0	0	0	0	0	0	0.0173537	0	0.0849517	0	0	0	0	0	2.50013	0	0	0	0	0	0.0232043	4.31455	0	0	0	0.1353	0.214265	0.434884	0.446331	0	1.05146	0	0	0	14.6714	25.3809	0	11.3751	0	0	0.575962	2.242	1.56674	1.20596	1.19104	0	0	0.0592313	0	0	0.618215	0	0	0	0	0	0.718834	0	0	0	0	0.660356	0	0	0	0	0	0	0	0	0	0	0	0	0	0	0	0	0	0	0	0	0	0	0	0	0	0	0	0	0	0	0	0	0	0	0	0	0	0	0	0	0	0	0	0	0	0	0	0	0	0	0	0	0	0	0	0.136756	0	0	0	0	0	0
NR0B1	0	1.81931	0	0	0	0.278676	0	0	0	0	0	0	0	0	0	0	0	0	0	0	0	0	0	0	0	0.433916	0	3.18349	0	0	0	0	1.0812	0	0	1.11032	0	0	0	0	0	0	0	0	0	0	0	0.877572	0	0	0	0	0	0	0	0	0	0	0	0	0	0	0	0.411532	0	0	0	0	0	0	0	0	0	0	0	0	0	1.47735	0	0	0	0	0	0.116022	0.81215	0	0	0	0	0	0	0.111583	0	0	0	0	0	2.44523	0	0	0	0	0	0	0	0	0	0	0	0	0.0592313	0	0	3.70929	0	0	0	0	0	0.599029	0	0	0	0	0	0	0	0	0	0	0	0	0	0	0	0	0	0	0	0	0	0	0	0	0	0	0	0	0	0	0	0	0	0	0	0	0	0	0	0	4.51376	0	0.357149	0	0	0.806318	0	3.09621	0	0	0.0886034	0	0	0	0	0	0	0	0	0	0.410268	0	0	0	0	0	0
NKX6-1	0	0	0	0	0	0	0.16406	0.136007	0	0	0	0	0	0.0772978	0	0	0	0.0861502	0	0	0	0	0	0	0	0	0	0	0	0	0	0	0	0	0	0	0	0.26343	0	0	0	0	0	0	0.42699	0	0	0	0	0	0	0	0	0	0	0	0	0	0	0	0	0.647166	0	0	0	0	0	0.0114404	0	0.0173537	0	0	0	0	0	0	0	0.681854	0	0	0.429296	0	0	0.510495	0.101519	0	0	0	0	0	0	0.446331	0.22448	1.05146	0	0	0	12.2261	29.7319	0	0	0.820049	0	0	0	0	0	0	0.0407755	0	0	0	0	0.309107	0	0.131968	0	0	0	0.359417	0	0	0	0	0	0	0	0	0	0	0	0	0	0	0	0	0	0	0	0	0	0	0	0	0	0	0	0	0	0	0	0	0	0	0	0	0.589431	0	0	4.64687	0	0	0	0	0	21.7706	0	24.7697	0	0	0.0886034	0	0.63375	0.929176	0	0	0	0	0	0	0.136756	0	0.299185	0.302698	0	0	0
ZSCAN4	0	0.0387088	2.86039	0	0	0.278676	0	0	0	1.0522	0	0	0.0431798	0	0	0	0	0.0861502	0	0	0	0	0	0	0	0	0	0	0	0	0.384062	0	0	1.72827	0	0	0	0	1.24235	0	0	0	0	0	0	0	0	0	0	0	0	0	0	0	0	0	0	0	0.349423	0.0981137	0	0	0	0	0	0	0	0	0.0839015	0	0	0	0	0	0	0	0	0	0	0	0.429296	0	0	0	0	0.0864732	0	0	0.1353	0	0	0.111583	0	0	0	0	0	0	0	0	0.216374	0	0	0.191987	0.4484	0	0	0	0	0	0	0	0	0	0	0	0.918283	0	0	0	0	0	0.543313	0	0	0	0	0	0	0	0	0	0	0	0	0	0	0	0	0	0	0	0	0	0	0	0.0546146	0.199868	0	0	0.129961	0	0	0	0	0	0	0	0	0	0	0	0	0	0	0	0	0	0	0	0	0	0	0	0	0	0	0	0	0	0	0	0	0	0	0	0
BHLHA15	0	0	0	0	0	0	0	0	0	0	0.962576	0	0	0	0	0.210527	0.195913	0	0	0	0	0	0	0	0	0	0	0	0	0	0	0	0	0	0	0	0	0	0	0.0968437	0	0	0	0	0	0	0	0	0	0	0	0	0	0	0	0	0	0	0	0	0	0	0	0	0	1.23077	0	0.0228807	0	0.0520612	0	0	0	0.469062	0	0	0	0	0	0	0	0	0	0	0	0	0	0	0	0	0.434884	0.334749	0	2.62864	0	0	0	0	0	0	0.49457	0	0	0	0	0	0	0	1.30482	0.368838	0.236925	0.218347	0	0	0	0	0	0	0	0	0	0	0	0	0	0	0	0	0	0	0	0	0	0	0.359264	0	0	0	0.725836	0	0	0	0	3.00561	0	0	0.0546146	0	0.111382	0	0	0	0	0.273099	0	0	0	0	0	0	0	0	0	0	0	0	0	0	0	0	0	0	0	0	0	0	0	0	0	0	0	0	0	0	0	0	0
ALX1	0	3.63863	1.4302	0	0	0	0	0	0	0	0	0	0	0	0	0	0	0	0	0	0	0	0	0	52.3918	1.08479	13.948	0	0	0	0	0	1.58022	0	0	0	0	0	0.103529	1.45266	0.710022	0	0	0	0	0	0	0	0	0	0	0	0	0	0	0	0	0	0.131034	0	0	0	0	0	0	0	0	0	0	0.0173537	0.274151	0	0	0	0	0	0	0	0	0	0	0	0	1.6243	0.609113	0	0	0	0	0	0	0	0	0	0	0	0	0	0	0	0	0	0	0	0	0	0	0	0.122326	0	0	0	0	3.40018	0	0	0	0	0	0.479223	0	0	0.543313	0	0	0	0	27.298	0	0	0	0	0	0	0	0	0	0	0	0	0	0	0	0	0	0	0	0	0	0	0	0	0	1.6386	0	0	0	0	0	0	4.51376	0	0	0	0	0	0	0	0	0	0.354414	0	0.4225	0	0	0	0	0.169904	0	0	0	0	0	0	0	0	0
