## Supplementary material for "Multilayered specificity of transcription factor binding at cytokine promoters": Combined Supplementary Tables (part 2 of 2)

### Sheet: Supplementary Table 6 (continued)
TF	Bladder_CD8 T Cells	Bladder_Stromal Cells	Bladder_Epithelial Cells	Bladder_CD4 T Cells	Bladder_Smooth Muscle Cells	Bladder_Mast Cells	Bladder_Macrophages	Bladder_Neutrophils	Bladder_B Cells	Bladder_Endothelial Cells	Bladder_Plasma Cells	Bladder_NK Cells	Blood_CD8 T Cells	Blood_CD14 Monocytes	Blood_Red Blood Cells	Blood_Neutrophils	Blood_B Cells	Blood_CD4 T Cells	Blood_CD16 Monocytes	Bone_Marrow_Neutrophils	Bone_Marrow_CD4 T Cells	Bone_Marrow_Red Blood Cells	Bone_Marrow_CD8 T Cells	Bone_Marrow_B Cells	Eye_Melanocytes	Eye_Epithelial Cells	Eye_Fibroblasts	Eye_Macrophages	Eye_Endothelial Cells	Eye_CD8 T Cells	Fat_Endothelial Cells	Fat_CD4 T Cells	Fat_Fibroblasts	Fat_Adipocytes	Fat_Neutrophils	Fat_CD8 T Cells	Fat_Macrophages	Fat_Smooth Muscle Cells	Heart_Endothelial Cells	Heart_Cardiomyocytes	Heart_Epithelial Cells	Heart_Smooth Muscle Cells	Heart_Fibroblasts	Large_Intestine_Epithelial Cells	Large_Intestine_Glial Cells	Large_Intestine_CD4 T Cells	Large_Intestine_CD8 T Cells	Large_Intestine_Fibroblasts	Large_Intestine_Plasma Cells	Large_Intestine_Macrophages	Large_Intestine_Mast Cells	Large_Intestine_Smooth Muscle Cells	Large_Intestine_Endothelial Cells	Liver_Neutrophils	Liver_Endothelial Cells	Liver_CD8 T Cells	Liver_Macrophages	Lung_CD8 T Cells	Lung_Epithelial Cells	Lung_Endothelial Cells	Lung_CD14 Monocytes	Lung_Smooth Muscle Cells	Lung_Dendritic Cells	Lung_Mast Cells	Lung_CD16 Monocytes	Lung_Plasma Cells	Lung_Macrophages	Lymph_Node_B Cells	Lymph_Node_CD8 T Cells	Lymph_Node_CD4 T Cells	Lymph_Node_CD14 Monocytes	Lymph_Node_Regulatory T Cells	Lymph_Node_NK Cells	Lymph_Node_Plasma Cells	Lymph_Node_Mast Cells	Mammary_CD8 T Cells	Mammary_CD4 T Cells	Mammary_Stromal Cells	Mammary_Macrophages	Mammary_Epithelial Cells	Mammary_Endothelial Cells	Mammary_B Cells	Mammary_Mast Cells	Muscle_Fibroblasts	Muscle_Muscle Cells	Muscle_Macrophages	Muscle_CD4 T Cells	Muscle_Smooth Muscle Cells	Muscle_Endothelial Cells	Muscle_Neutrophils	Pancreas_CD8 T Cells	Pancreas_Epithelial Cells	Pancreas_Neutrophils	Pancreas_Acinar Cells	Pancreas_NK Cells	Pancreas_B Cells	Pancreas_Smooth Muscle Cells	Pancreas_Alpha Cells	Pancreas_Ductal Cells	Pancreas_Macrophages	Prostate_Epithelial Cells	Prostate_Fibroblasts	Prostate_NK Cells	Prostate_CD4 T Cells	Prostate_Endothelial Cells	Prostate_Macrophages	Prostate_Smooth Muscle Cells	Prostate_CD8 T Cells	Salivary_Gland_Serous Grandular Cells	Salivary_Gland_B Cells	Salivary_Gland_Plasma Cells	Salivary_Gland_CD4 T Cells	Salivary_Gland_CD8 T Cells	Salivary_Gland_Fibroblasts	Salivary_Gland_Endothelial Cells	Salivary_Gland_Macrophages	Salivary_Gland_Epithelial Cells	Salivary_Gland_Neutrophils	Salivary_Gland_Smooth Muscle Cells	Skin_Fibroblasts	Skin_CD4 T Cells	Skin_Macrophages	Skin_Mast Cells	Skin_Smooth Muscle Cells	Skin_CD8 T Cells	Skin_Endothelial Cells	Skin_Regulatory T Cells	Skin_Melanocytes	Skin_Neutrophils	Skin_Epithelial Cells	Small_Intestine_CD4 T Cells	Small_Intestine_Epithelial Cells	Small_Intestine_Glial Cells	Small_Intestine_CD8 T Cells	Small_Intestine_B Cells	Small_Intestine_Mast Cells	Spleen_CD8 T Cells	Spleen_Macrophages	Spleen_Neutrophils	Spleen_B Cells	Spleen_CD14 Monocytes	Spleen_CD4 T Cells	Spleen_CD16 Monocytes	Spleen_Plasma Cells	Spleen_NK Cells	Spleen_Endothelial Cells	Thymus_CD4 T Cells	Thymus_CD8 T Cells	Thymus_Regulatory T Cells	Thymus_Smooth Muscle Cells	Thymus_Endothelial Cells	Thymus_Neutrophils	Thymus_B Cells	Thymus_Fibroblasts	Thymus_Plasma Cells	Tongue_CD8 T Cells	Tongue_CD4 T Cells	Tongue_Regulatory T Cells	Tongue_Macrophages	Tongue_Smooth Muscle Cells	Tongue_Fibroblasts	Tongue_Epithelial Cells	Trachea_Neutrophils	Trachea_B Cells	Trachea_CD8 T Cells	Trachea_Fibroblasts	Trachea_Macrophages	Trachea_Smooth Muscle Cells	Trachea_Mast Cells	Trachea_Endothelial Cells	Trachea_Epithelial Cells	Uterus_CD4 T Cells	Uterus_Fibroblasts	Uterus_Macrophages	Uterus_Regulatory T Cells	Uterus_CD8 T Cells	Uterus_Endothelial Cells	Uterus_Epithelial Cells	Uterus_Smooth Muscle Cells	Vasculature_Endothelial Cells	Vasculature_Fibroblasts	Vasculature_Neutrophils	Vasculature_CD14 Monocytes	Vasculature_Smooth Muscle Cells	Vasculature_Mast Cells	Vasculature_CD4 T Cells	Vasculature_B Cells
MYF6	0	0	0	0	0	0	0	0	0	1.0522	0	0	0	0	0	0	0	0	0	0	0	0	0	0	0	0	0	0	0	0	2.68844	0	0.0831692	0	0	0.555162	0	0.26343	0.103529	0	1.42004	0	0	0	0	0	0	0	0	0	0	0	0	0	0	0	0	0	0	0	0	0	0	0	0	0	0	0.0686422	0	0.0173537	0	0	0	0	0	0	0	0	0	0	0	0	0	0.533699	85.225	1.03768	0.644704	2.21104	8.92978	1.28559	0	0	0	0	0	0	0	0	0	0	0	0	0	0	0	0	0	0	0.0407755	0	0	0	0	0	0	0.263936	0.918283	0	0	0	0	0	0	0	0	0	0	0	0	0	0	0	0	0	0	0	0	0	0	0.382339	0	0	0	0	0	0	0.191151	0	0.111382	0.263549	1.55954	0	0.202787	21.8479	0	0	0	0	0	0	0	0	0	0	0	0	0	0	0	0	0	0	0	0	0	0	0	0	0	0	0.136756	0	0	0	0	0	0
NHLH2	0	0.0774176	0	0	0	0	0	0	0	0	0	0	0	0	0	0	0	0	0	0	0	0	0	0	0	0	1.268	0	0	0	0	0	0	0	0	0	0	0	0	0.0968437	0.710022	0	0	0	0	0	0	0	0	0	0	0	0	0	0	0	0	0	0.829881	0	0	0	0	0	0.175311	0	0	0	0.0839015	0	0	0	0	0	0	0	0	0	0	0	0	0	0	0.0464086	1.16747	0	0	0.221104	0	0	0	0	0	0	0	0	0	0	0	0	0.278196	0	0	0	0	0	0	1.19104	0.0407755	0	0	0	0	0	0	0	0.459141	0	1.4952	0	0	0	0	0	0	0	0	0	0	0	0	0	0	0	0	0	0	0	0	0	0	0	0.0849201	0	0	0	0	0	0	0	0	0	0	0.546199	0	0	0	0	0	0	0	0.763443	0	0	0	0	0	0	0	0	0	0	0	0.929176	0	0	0	0	0	0	0	0	0	0	0	0	0
NKX2-1	0	0	2.86039	0	0	0	0	0	0	0	0	0	0	0	0	0	0	0	0	0	0	0	0	0	0	0	0	0	0	0	0	0	0	0	0	0	0	0	0	0	0	0	0	0	0	0	0	0	0	0	0	0	0	0	0	0	0	7.64335	301.159	6.57362	5.63312	10.6782	3.02606	2.88072	4.29511	7.38462	1.55052	0	0	0	0	0	0	0	0	0	0	0	0	0	0	0	0	0	0	0	0	0	0	0	0	0	0	0	0	0	0	0	0	0	0	0	0	0	0	0	0	0	0	0	0	0	0	0	0	0	0.459141	0	0	0	0	0	0	0	0	0	0	0	0	0	0	0	0	0	0	0	0	0	0	0	0	0	0	0	0	0	0	0	0	0	0	0	0	0	0	0	0	0	0	0	0	0	0	0.394387	0.900819	2.41895	0	3.09621	0	0	31.8972	0	0	0	0	0	0	0	0	0	0	0	0	0	0	0	0
LMX1A	0	0.696758	0	0	0	0	0	0	0	0	0	0	0	0	0	0	0	0	0	0	0	0	0	0	0	0	5.07198	0	0	0	0.128021	0	2.49508	0	0	0	0	0	0	0	0	0	2.03217	0	0	0	0	0.585048	0	0	0	0	0	0	0	0	0	0	0	0	0	0.323583	0	0	0	0	0	0	0	0	0	0	0	0	0	0	0	0.227285	0	0	0	0	0	2.08839	0.203038	0	0	0	0	0	0	0	0	0	0	0	0	0	0	0	0	0	0	0	0	0	0	0	0.0407755	0.184419	0	0	0	1.08188	0	0	0	0	0	0	0	0	0	0	0	0	0	0	0	0	0	0	0	0	0	0	0	0	0	0	0	0	0	0	0	0	0	0	0	0	0	0	0	1.0924	0	0	0	0	0	0	2.25688	0	0	0	0	2.41895	3.87253	0	0	0	0	0	0	0	0	0	0	0	0	0	1.77783	0	0	0	0	0	0
TBX20	0	0.270962	0	0.141607	0.655465	0	0	0.136007	0	0	0	0	0	0	0	0	0	0.0861502	0	0	0	0	0	0	0	0	0	0	0	0	0	0	0	0	0	0	0.792051	0	0.517647	2.42109	0.710022	0.8177	8.12867	1.23625	0	0	0	0	0	0	0	0	0	0	0	0	0	0	0	0	0	0	0	0	0	0	0	0	0	0	0	0	0	0	0	0	0	0	0	0	0	0	0	0.0232043	0	0	0	0	0	0	0	0	0	0	0	0	0	0	0	0	0	0	0	0	0	0	0	0	0	0	0	0	0	0	0	0.131968	0	0	0	0	0	0	0	0	0	0	0	0	0	0	0	1.3889	0	0	0	0	0	0	0	0	0	0	0	0	0	0	0	0	0	0	0	0	0	0	0	0	0	0.588264	0	0	0	0	0	0	0	0.806318	0	0	0	0	0.0886034	0	0	0	0	0	0	0	0	0	0	0	0.149592	0.151349	0	0	0
ZIC1	0	0	0	0	0	0	0	0	0	0	0	0	0	0.0257659	0	0	0	0	0	0	0	0	0	0	0	0	0	0	0	0	0.128021	0	0.249508	0	0	0	0	0	0	0	0	0	2.03217	0	0	0	0	0	0	0	0	0	0	0.488828	0	4.28513	0	0	0	0	0	0	0	0	0	0	0	0	0	0	0	0	0	0	0	0	0	0.227285	0	0	0	0	0	3.01656	52.6883	0.172946	0	0.442207	0.405899	0	0	0	0	0	0	0	0	0	0	0	0	0	0	0	0	0	0	0	0	0	0	0	0	0	0	0.131968	0	0	0	0.599029	0	0	0	0	0	0	0	0	0	0	0	0	0	0	0	0	0	0	0	0	0	0	0	0	0	0.537367	0	0	0	0	0	0	0	0	0	0	0	0	0	0	2.25688	0	0	0	0	0	0	0	0	0	0	0	0	0	0	0	0	0	0	0.427295	2.87188	0	0.299185	3.93507	0	0.457195	0
ARX	0.145024	0	0	0	0	0	0	0	0	0	0.962576	0	0.129539	0	0	0	0	0	0	0	0	0	0	0	0	0	0	0	0	0	0	0	0	0	0	0	0	0	0	0	0	0	0	0	0	0.115835	0	0	0	0	0	0	0	0	0	0	0	0.231617	3.40688	0.0981137	0	0	0	0	0	0	0	0	0	0.0173537	0	0	0	0.469062	0	0	0	0	1.07795	0	0	5.42937	0	0	0	0	0	0.221104	0.270599	0	0	0	0	0	0	0	0	44.0141	0	0	0.432749	0	0	0	0	0	0	0	0.0407755	0	0.0592313	0.0727824	0	0	0	0	0	0	0	0	0	0	0	0	0	0	0.514148	0	0	0	0	0.694452	0	0.201666	0	0	0	0	0	0.10924	0	0	0	0	0.103946	0	0	0	0	0	0	0	0.0506968	0	0	0	0	0	0	0	0	0	0	0	0	0	0	0	0	0	0	0	0	0	5.06278	0	0	0	0	0	0	0	0	0	0	0	9.66212
ESRRB	0	0	0	0	0	0	0	0	0	0	0	0	0	0	0	0	0	0	0	0	0	0	0	0	0	0	0	0	0	0	0	0	0	0	0	0	0	0.26343	0.103529	0.677906	0.710022	0	0	0	0	0	0	0	0	0	0	0	0	0	0	0	0	0	0	0	0.187771	0	0	0	0	0	0	0	0	0.0347075	0	0	0	0	0	0	0	0	0	0	0	0	0	0.0232043	0	0	0	0.442207	0	0.214265	0	0	0	0	0	0	0	0	0	0	0	0	0	0	0	0	0	0	0	0	0	0	0	0.154554	0	0.659839	0.459141	0	0	0	0	0	0	0	0	0	0	0	0	0	0	0	0	0	0	0	0	0.792541	0	0	0	0	0	0	0	0	0.0273073	0	0	0	0	0	0.0506968	0.273099	6.86229	0	0	0	0	0	0	0	0	0	0	0	0	0	0	0	0	0	0	0	0	0	0	0.169904	0	0	0	0	0.299185	0	0	0	0
POU1F1	0	0.0387088	0	0	0	0	0	0	0	0	0	0	0	0	0	0	0.0979563	0	0	0	0	0	0	0	0	0.216958	0	0	0	0	0	0	0	0	0	0	0	0	0	0	0	0	0	0	0	0	0	0	0	0	0	0	0	0	0	0	0	0	0	0	0	0	0	0	0	0	0	0	0	0	0	0.169903	0	0	0	0	0	0	0	0	0	0	0	0	0.0507594	0	0	0	0.1353	0	0	0	0	0	0	0	0	0	0	0	0.0309106	0	0	0	0	0	0	0	0	0.184419	0	0	0	0	0.422075	0	0	0	0	0	0	0	0	0	0	0	0	0	0	0	0	0.694452	0	0	0	0	0.055557	0	0	0	0	0	0	0	0	0	0.0273073	0	0.334147	0	0.129961	0	0.202787	0	0	0	0	0	0	0	0	0	0	0	0	0	0	0	0	0	0	0	0	0	0	0	0	0	0	0	0	0	0	0	0	0	0
VSX1	0	0.0387088	0	0	0	0	0	0	0	0	0.962576	0	0	0	0	0	0	0	0.0545142	0	0	0	0	0	0	0	1.268	0	0	0	0	0	0	0	0	0	0	0	0	0	0	0	0	0	0	0	0	0	0	0	0	0	0	0	0	0	0	0	0	0	0	0	0	0	0	1.23077	0	0	0	0.0173537	0	0.0849517	0	0	0	0	0	0.113642	0	0	0	0	0	0.0232043	0.152278	0	0	0	0	0	0	0	0.22448	0	0	0	0	2.44523	0	0	1.42189	3.2802	0	0	0	0	0	0	0.0407755	0	0.0592313	0	0	0	0	0	0	0	0	0	0	0	0	0	0	0	0	0	0	0	0	0	0	0	0.359264	0	0	0	0	0	0	0	0	0	0	0	0	0	0	0	0	0	0	0	0	0	0	0	0	0	0	0	0	0	0	0	0	0	0	0	0	0	0.21125	0	0	0	0	0	0	0	0	0	0	0.151349	0	0	0
HOXC5	0	0	0	0	0	0	0	0	0	0	0	0	0.0431798	0	0	0	0	0	0	0	0	0	0	0	0	0	0	0	0	0	0	0	0.332677	0	0	0	0	0	0	0	0	0	0	0	0	0	0	0	0	0	0	0	0	0	0	0	0	0	0	0	0	0	0	0	0	0	0	0	0	0	0	0	0	0	0	0	0	0.113642	0	0	0	0	0	0.116022	0.203038	0.0864732	0	0.221104	0	0	0	0	0	0	0	0	0	0	0	0	0.0309106	0	0	0	0	0	0	0	0	0	0	0	0	0	0	0	0	0	0	0	0	0	0	0	0	0	0	0	0	0	0	0	0	0	0	0	0	0	0	0	0	0	0.0849201	0	0	0	0	0	0	0.263549	0	0	0	0	0	0	0	0	0	0	0	0	0	0	0	0.806318	0	0	0	0	0	0	0	0	0	0	0	0.169904	0	0	0.136756	0	0	0	0	0	0
FOXG1	0	0.0387088	0	0	0	0	0	0	0	0	0	0	0	0	0	0.210527	0.0979563	0	0	0.0857859	0	0	0	0	0	0	0	0	0	0	0	0	0	0	0	0	0	0	0	0	0	0	0	0	0	0	0	0	0	0	0	0	0	0	0	0	0	0	0	0	0	0	0	0	0	0	0	0	0	0	0	0	0	0	0	0	0	0	0	0	0.858591	0	0	0.069613	3.70544	0	0	0	0	0	0	0	0	0	0	0	0	0	0	0	0	0	0	0	0	0	0	0	0	0	0	0	0	0.154554	0	0	1.37742	0	0	0	0	0	0	0	0	0	0	0	0	0	0	0	0	0	0	0	0	0	0	0	0	0	0	0	0	0	0.0273073	0	0	0.527099	0.129961	0	0	3.27719	0	0	0	0	0	0	0	0	0	0	0	6.45055	0	7.74054	0	0	0.0886034	0	0	0	0	0	0	0	0	0	0.547024	0	0	0	0	0	0
DBX1	0.145024	0	0	0.141607	0	0	0	0	0	0	0	0	0	0	0	0	0	0.1723	0	0	0	0	0	0	0	0	0	0	0	0	0	0	0	0	0	0	0	0	0	0	0	0	0	0	0	0.115835	0	0	0	0	0	0	0	0	0	0	0	0	0	0	0	0	0	0	0	0	0	0	0	0.0520612	0	0.0849517	0	0	0	0	0	0	0	0	0	0	0	0	0	0	0	0	0	0	0	0	0	0	0	0	0	0	0	0	0	0	0	0	0	0	0	0	0	0	0	0	0	0	0	0	0	0	0	0	0	0	0	0	0	0	0	0	0	0	0.143201	0	0	0	0	0	0	0	0	0	0	0	0	0	0	0	0.081922	0	0.111382	0	0	0	0	0	0	0	0	0	0	0	0	0	0	0	0	0	0	0	0	0	0	0	0	0	0	0	0	0	0	0	0	0	0	0	0	0	0
SALL3	0	0.193544	0	0	0	0	0	0	0	0	0	0	0	0	0	0	0	0	0	0	0	0	0	0	0	0	0	0	0	0	0	0	0	0	0	0	0	0	0.103529	0.484219	0	0	0	0	0	0	0	0	0	0	0	0	0	0	0	0	0	0	0	0	0	0	0	0	0	0	0	0.0114404	0	0	0	0	0	0	0	0	0	0	0	0	0	0	0	0.0232043	0	0.0864732	0	0	0.1353	0	0	0	0	0	0	0	0	0	0	0	0.52548	6.56039	0	0.383975	0	0	0	0	0.0407755	0	0	0	0	0	0	0	0	0	0	0	0	0	0	0	0	0	0	0	0	0	0	0	0	0	0	0	0	0	0	0	0	0	0	0	0	0	0	0	0	0.263549	0	0	0	0	0	0	0	0	0	0	0	0	0	0	0	0	0	0	0	0	0	0.502179	0	0	0	0	0	0.169904	0	0	0	0	0	0.454047	0	0	0
GBX2	0	0.0774176	0	0	0	0	0	0	0	1.0522	0	0	0	0	0	0	0	0	0	0.0857859	0	0	0	0	1.49691	0.216958	0	0	0	8.13339	0	0	0	0	0	0	0	0	0.207059	0.0968437	0.710022	0	0	0	0	0	0	0	0	0	0	0	0	0	0	0	0	0	0	0	0	0	0	0	0	0	0	0	0	0	0	0	0	0	0	0	0	0	0	0	0	0	0	0.0232043	0	0	0	0	0	0	0	0	0	0	0	0	0	0	0	0	0	0	0	0	0	0	0	0	0	0	0	0	0	0	0.422075	0	0	0	0	0	0	0	0	0	0	0	0	0	0	0	0	0	0	0	0	0	0	0	0	0	0	0	0	0	0	0	0	0	0	0	0	0	0	0	0	0	0	0	0	0	0	0	0	0	0	0	0	0	0	0	0	0	0.21125	0	0	0	0	0	0	1.06824	0	0	0	0	0	0	0
SOHLH2	0	0.0387088	1.4302	0	0	0.278676	0	0	0	0	0	0	0	0	0	0	0	0	0	0	0	0	0	0	2.99382	0	0	0	0	0	0	0	0	0	0	0	0	0	0	0.0968437	0	0	0	0	0	0	0	0	0	0	0	0	0	0	0	0	0	0	0.0436779	0	0	0	0	0	0	0	0	0.0114404	0	0	0	0	0	0	0	0	0	0	0	0	0	0	0	0.0232043	0	0	0	0	0	0	0	0	0	0	0	0	0	0	0	0	0.803676	0	0	0.383975	0.4484	0	0	0	0	0	0	0	0	0.154554	0	0	0	0	0	0	0	0	0	0	0	0	0	0	0	0	0	0	0	0	0	0	0	0	0	0	0	0	0	0	0	0	0	0	0	0	0	0	0	0	0	0	0	0	0	0	0	0	0	0	0	0	0	0	0	0	0	0	0	0	0	0	0	0	0	0	0	0	0	0	0	0	0
KLF17	0	0	0	0	0.327732	0.278676	0	0	0	0	0	0	0	0.0257659	0	0	0	0	0.0545142	0	0	0	0	0	0	0	0	0	0	0	0	0	0	0	0	0	0	0	0	0	0	0	0	0	0	0	0	0	0	0	0	0	0	0	0	0	0	0	0	0	0	1.61792	0	0	0	0	0	0	0	0	0	0	0	0	0	0	0	0	0	0.0957907	0	0	0	0.116022	0	0.0864732	0	0	0	0	0	0	0	0	0	0	0	0	0	0	0	0	0	0	0	0	0	0	0	0	0	0	0	0	0	0	0	0	0	0	0	0	0	0	0	0	0	0	0	0	0	0	0	0	0	0	0	0	0	0	0	0	0.0849201	0	0	0	0	0	0	0.263549	0	0	0	0	0	0	0	0	0	0	0	0	0	0	0	0	0	0	0	0	0	0	0	0	0	0	0	0	0	0	0	0	0	0	0	0	0
GCM2	0	0	0	0	0	0	0	0	0	0	0	0	0	0	0	0	0	0	0	0	0	0	0	0	0	0	0	0	0	0	0	0	0	0	0	0	0	0	0	0	0	0	0	0	0	0	0	0	0	0	0	0	0	0	0	0	0	0	0	0	0	0	0	0	0	0	0	0.0228807	0	0	0	0	0	0	0	0.206252	0	0.113642	0	0.0957907	0	0	0	0.069613	0	0	0	0	0	0	0	0	0	0	0	0	0	0	0	0	0	0	0	0	0	0	0	0	0.0407755	0	0	0	0	0	0	0	0	0	0	0	0	0	0	0	0	0	0	0	0	0	0	0	0	0	0	0	0	0	0	0	0	0	0	0	0	0	0	0	0.111382	0	0	0	0	0	0	0	0	0	0	0	0	0	0	0	0	0	0	0	0	0	0	0	0	0	0	0	0	0	0	0	0	0	0	0	0	0	0
MYOG	0	0	0	0	0	0	0	0	0	0	0	0	0	0	0	0	0	0	0	0	0	0	0	0	0	0	0	0	0	0	0	0	0	0	0	0	0	0	0.621176	0.290531	0.710022	0	0	0	0	0	0	0	0	0	0	0	0	0	0	0	0	0	0	0	0	0	0	0	0	0	0	0	0	0	0	0	0	0	0	0	0	0	0	0	0	0	0	0.0464086	0.0507594	0.0864732	0	0	0	0	0	0	0	0	0	0	0	0	0	0	0	0	0	0	0	0	0	0	0.0407755	0	0	0	0	0	0	0	0	0	0	0	0	0	0	0	0	0	0	0	0	0	0	0	0	0	0	0	0	0	0	0	0	0	0	0	0	0	0	0	0	0.527099	0.129961	0	0	3.00409	0	0	0	0	0	0	0	0	0	0	0	0	0	0	0	0	0	0	0	0	0	0	0	0	0	0	0	0	0	0	0	0	0
ZDHHC22	0	0	0	0	0	0	0	0	0	0	0	0	0	0	0	0	0	0	0	0	0	0	0	0	0	0	0	0	0	0	0	0	0	0	0	0	0	0	0	0.0968437	0.710022	0	0	0	0	0	0	0	0	0	0	0	0	0	0	0	0	0	0	0	0	0	0	0	0	0	0	0	0	0	0	0	0	0	0	0	0	0	0	0	0	0	0	0	0.355316	0	0	0.442207	0	0	0	0	0	0	0	0	0	0	0	0	0	0	0	0	0	0	0	0	0	0	0	0	0	0	0	0	0	0	0	0	0	0	0	0	0	0	0	0	0	0	0	0	0	0	0	0	0.055557	0	0	0	0	0	0	0	0	0	0	0	0	0	0	0	0	0	0	0	0	0	0	0	0	0	0	0	0	0	0	0	0	0	0	0	0.63375	0	0	0	0	0	0.314507	0	0	0	0	0	0	0	0
TBX22	0	0	0	0	0	0	0	0	0	0	0	0	0	0	0	0	0	0	0	0	0	0	0	0	0	0	0	0	0	0	0	0	0	0	0	0	0	0	0	0	0	0	1.01608	0	0	0	0	0	0	0	0	0	0	0	0	0	0	0	0	0	0	0	0	0	0	0	0	0	0	0	0	0	0	0	0	0	0	0	0	0	0	0	0	1.41546	0.609113	0	0	0	0	0	0	0	0	0	0	0	0	0	0	0	0	0	0	0	0	0	0	0	0	0	0	0	0	0.772769	0	0	0.459141	0	0	0	0	0	0	0	0	0	0	0	0	0	0	0	0	0	0	0	0	0	0	0	0	0	0	0	0	0	0	0	0	0	0	0	0	0	0	0	0	0	0	0	0	0	0	0	0	0	0	0	0	0	0	0	0	0	0	0	0	0	0	0	0.410268	0	0	0	0	0	0
ZIC3	0	0	0	0	0	0	0	0	0	0	0	0	0	0	0	0	0	0	0	0	0	0	0	0	0	0	0	0	0	0	0	0	0	0	0	0	0	0	0.207059	0.677906	0.710022	0	0	0	0.42699	0	0	0	0	0	0	0	0	0	0	0	0	0	0	0	0	0	0	0	0	0	0	0	0	0	0	0	0	0	0	0	0	0	0	0	0	0	0	0	0	0	0	0	0.1353	0	0	0	0	0	0	0	0	0	0	0	0	0	0	0	0	0	0	0	0	0	0	0	0	0	0	0	0	0	0	0	0	0	0	0	0	0	0	0	0	0	0	0	0	0	0	0	0	0	0	0	0	0	0	0	0	0	0	0	0	0	0	0	0	0	0	0	0	0	0	0	0	0	0	0	0	0	0	0	0	0	0	0	0	0	0	0	0	0	0	0	0	0	0	0.151349	0	0	0
MYOD1	0	0	0	0	0	0	0	0	0	0	0	0	0	0	0	0	0	0	0	0	0	0	0	0	0	0	0	0	0	0	0	0	0	0	0	0	0	0	0	0	0	0	0	0	0	0	0	0	0	0	0	0	0	0	0	0	0	0	0	0	0	0	0	0	0	0	0	0	0	0	0	0	0	0	0	0	0	0	0	0	0	0	0	0.0928173	11.8777	0.0864732	0.644704	0.442207	0.270599	0	0	0	0	0	0	0	0	0	0	0	0	0	0	0	0	0	0	0	0	0	0	0	0	0	0	0	0	0	0	0	0	0	0	0	0	0	0	0	0	0	0	0	0	0	0	0	0	0	0	0	0	0	0	0	0	0.537367	0	0	0	0	0	0	0	0.546199	0	0	0	0	0	0	0	0	0	0	0	0	0	0	0	0	0	0	0	0	0	0	0	0	0	0	0	0	0	0	0	0	0
VSX2	0	0	0	0	0	0	0	0	0	0	0	0	0	0	0	0	0	0	0	0	0	0	0	0	0	0	0	0	0	0	0	0	0	0.576089	0	0	0	0	0	0	0	0	0	0	0	0	0	0	0	0	0	0	0	0	0	0	0	0	0	0	0	0	0	0	0	0	0	0	0	0	0	0	0	0	0	0	0	0	0	0	0	0	0	0	0	0.25942	0	0	0.1353	0	0	0	0	0	0	0	0	0	0	0	0	0	0	0	0	0	0	0	0	0	0	0	0	0	0	0	0	0	0	0	0	0	0	0	0	0	0	0	0	0	0	0	0	0	0	0	0	0	0	0	0	0	0	0	0	0	0	0	0	0	0.129961	0	0	0	0	0	0	0	0	0	0	0	0	0	0	0	0	0	0	0	0	0	0	0	0	0	0	0	0	0.213647	0	0	0	0	0	0	0
TBXT	0	0	0	0	0	0	0	0	0	0	0	0	0	0	0	0	0	0	0	0	0	0	0	0	0	0	0	0	0	0	0	0	0.166338	0	0	0	0	0	0	0	0	0	0	0.618123	0	0	0	0	0	0	0	0	0	0	0	6.4277	0	0	0	0	0	0	0	0	0	0	0	0	0	0	0	0	0	0	0	0	0	0	0	0	0	0	0	0	0	0	0	0	0	0	0	0	0	0	0	0	0	0	0	0	0	0	0	0	0	0	0	0	0	0	0	0	0	0	0	0	0	0	0	0	0	0	0	0	0	0	0	0	0	0	0	0	0	0.403333	0	0	0	0	0	0	0	0	0	0	0	0	0	0	0	0.263549	0	0	0	0.273099	0	0	0	0	0	0	0	0	0	0	0	0	0	0	0	0	0	0	0	0	0	0	0	0	0	0	0.136756	0	0	0	0	0	0
NKX2-2	0	0	0	0	0	0	0.08203	0	0	0	0	0	0	0	0	0	0	0	0	0	0	0	0	0	0	0	0	0	0	0	0	0	0	0	0	0	0	0	0	0	0	0	0	1.23625	0.42699	0	0	0	0	0	0	0	0	0	0	0	0	0	0	0	0	0	0	0	0	0	0	0	0	0	0	0	0	0	0	0	0	0	0	0	0	0	0	0	0.0507594	0	0	0	0	0	0	0	0	0	0	0	0	48.9045	0.725168	0	0	0	0	0	0	0	0	0	0	0	0	0.0727824	0	0	0	0	0	0	0	0.239611	0	0	0	0	0	0	0	0	0	0	0	0.694452	0	0	0	0	0	0	0	0	0	0	0	0	0	0	0	0	0	0	0	0	0	0	0	0	0	0	0	0	0	0	0	0	0	0	0	0	0	0	0	0	0	0	0	0	0	0	0	0	0	0	0	0	0	0	0
SIX6	0	0.0387088	0	0	0	0	0	0	0	0	0	0	0	0	0	0	0	0	0	0	0	0	0	0	0	0	0	0	0	0	0	0	0	0	0	0	0	0	0	0	0	0	0	0	0	0	0	0	0	0	0	0	0	0	0	0	0	0	0	0	0	0	0	0	0	0	0	0	0	0	0	0	0	0	0	0	0	0	0	0	0	0	0	0	0.609113	0	0	0.221104	0	0	0	0	0	0	0	0	0	0	0	0	0	0	0	0	0	0	0	0	0.0407755	0	0	0	0	0	0	0	0	0	0	0	0	0	0	0	0	0	0	0	0	0	0	0	0	0	0	0	0	0	0	0	0	0	0	0	0	0	0	0	0	0	0	0	0	0	0	0	0	0	0	0	0	0	0	0	0	0	0	0	0	0	0.26581	0	0	0	0	0	0	0	0	0	0	0	0	0	0	0	0
LHX5	0	0	0	0	0	0	0	0	0	0	0	0	0	0	0	0	0	0	0	0	0	0	0	0	0	0	0	0	0	0	0	0	0	0	0	0	0	0	0	0	0	0	0	0	0	0	0	0	0	0	0	0	0	0	0	0	0	0	0	0	0	0	0	0	0	0	0	0	0.0839015	0.0173537	0	0	0	0	0	0	0	0	1.07795	0	0	0	0	0.0232043	0	0	0	0.221104	0	0.214265	0	0	0	0	0	0	0	0	0	0	0	0	0	0	0	0	0	0	0	0	0	0	0	0	0	0	0	0	0	0	0	0	0	0	0	0	0	0	0	0	0	0	0	0	0	0	0	0	0	0	0	0	0	0	0	0	0	0	0	0	0	0	0	0	0	0	0	0	0	0	0	0	0	0	0	0	0	0	0	0	0	0	0	0	0	0	0	0	0	0	0	0	0	0	0	0	0
EVX2	0	0	0	0	0	0	0	0	0	0	0	0	0	0	0	0	0	0	0	0	0	0	0	0	0	0	0	0	0	0	0	0	0	0	0	0	0	0	0	0	0	0	0	1.23625	0.42699	0.115835	0	0	0	0	0	0	0	0	0	0	0	0	0	0	0	0	0	0	0	0	0	0	0	0	0	0	0	0	0	0	0	0	0	0	0	0	0	0	0	0	0	0	0	0	0	0	0	0	0	0	0	0	0	0	0	3.2802	0	0	0	0	0	0	0	0	0	0	0	0	0	0	0	0	0	0	0	0	0	0	0	0	0	0	0	0	0	0	0	0	0	0	0	0	0	0	0	0	0	0	0	0	0	0	0	0	0	0	0	0	0	0	0	0	0	0	0	0	0	0	0	0	0	0	0	0	0	0	0	0	0	0	0	0	0	0	0	0	0	0	0	0	0
ATOH1	0	0	0	0	0	0	0	0	0	0	0	0	0	0	0	0	0	0	0	0	0	0	0	0	0	0	0	0	0	0	0	0	0	0	0	0	0	0	0	0	0	0	0	19.1618	0	0.347505	0.119962	0	0	0	0	0	0	0	0	0	0	0	0	0	0	0	0	0	0	0	0	0	0	0	0	0	0	0	0	0	0	0	0	0	0	0	0	0	0	0	0	0	0	0	0	0	0	0	0	0	0	0	0	0	0	0	0	0	0	0	0	0	0	0	0	0	0	0	0	0	0	0	0	0	0	0	0	0	0	0	0	0	0	0	0	14.5835	0	0	0	0	0	0	0	0	0	0	0	0	0	0	0	0	0	0	0	0	0	0	0	0	0	0	0	0	0	0	0	0	0	0	0	0	0	0	0	0	0	0	0	0	0	0	0	0	0	0	0	0	0	0	0
SOX14	0	0	0	0	0	0	0	0	0	0	0	0	0	0	0	0	0	0	0	0	0	0	0	0	0	0	0	0	0	0	0	0	0	0	0	0	0	0	0	0	0	0	0	0	0	0	0	0	0	0	0	0	0	0	0	0	0	0	0	0	0	0	0	0	0	0	0	0	0	0	0	0	0	0	0	0	0	0	0	0	0	0	0	0.0232043	0	0	0	0	0	0	0	0	0	0	0	0	0	0	0	0	0	0	0	0	0	0	0	0	0	0	0	0	0	0.154554	0	0	0	0	0	0	0	0	0	0	0	0	0	0	0	0	0	0	0	0	0	0	0	0	0	0	0	0	0	0	0	0	0	0	0	0	0	0	0	0	0	0	0	0	0	0	0	0	0	0	0	0	0	0	0	0	0	0	0	0	0	0	0	0	0	0	0	0	0	0	0	0	0
ZNF705D	0	0.0774176	0	0	0	0	0	0	0	0	0	0	0	0	0	0	0	0	0	0	0	0	0	0	0	0	0	0	0	0	0	0	0	0	0	0	0	0	0	0	0	0	0	0	0	0	0	0	0	0	0	0	0	0	0	0	0	0	0	0	0	0	0	0	0	0	0	0	0	0	0	0	0	0	0	0	0	0	0	0	0	0	0	0	0	0	0	0	0	0	0	0	0	0	0	0	0	0	0	0	0	0	0	0	0	0	0	0	0	0	0	0	0	0	0	0	0	0	0	0	0	0	0	0	0	0	0	0	0	0	0	0	0	0	0	0	0	0	0	0	0	0	0	0	0	0	0	0	0	0	0	0	0	0	0	0	0	0	0	0	0	0	0	0	0	0	0	0	0	0	0	0	0	0	0	0	0	0	0	0	0	0	0	0	0	0	0

### Sheet: Notes Table 6
Supplementary Table 6. Expression of TFs in the cytokine GRN across tissue/cell types
Expression data were obtained from the Tabula Sapiens scRNA-seq atlas.
Values represent counts per million (CPM) values for each TF gene in each tissue/cell type

### Sheet: Supplementary Table 7
TF	Cofactor	Num_Evidence
ARNT	HSPA8	3
ATF2	CREBBP	6
ATF3	MDM2	6
ATF4	CREBBP	4
ATF4	EP300	5
ATF4	GPS2	4
DR1	KAT2A	4
DR1	KAT2B	3
DR1	TADA3	5
DR1	WDR5	5
DR1	YEATS2	4
E2F1	CCNA2	4
E2F1	CDK2	5
E2F1	CDK7	3
E2F1	EP300	4
E2F1	HDAC1	3
E2F1	KAT2A	3
E2F1	KAT2B	5
E2F1	MDM2	4
E2F1	RB1	65
E2F1	RBL1	8
E2F1	SIRT1	3
E2F1	TRRAP	3
E2F2	RB1	6
E2F4	CDK2	3
E2F4	HDAC1	4
E2F4	RB1	9
E2F4	RBL1	11
E2F4	RBL2	11
EGR1	EP300	3
ESR1	ACTB	4
ESR1	ACTN1	3
ESR1	BRCA1	16
ESR1	CREBBP	9
ESR1	DDX17	5
ESR1	DDX5	5
ESR1	DHX9	3
ESR1	EP300	18
ESR1	FUS	3
ESR1	HDAC1	10
ESR1	HDAC2	3
ESR1	HDAC3	5
ESR1	HSPA8	6
ESR1	ILF2	3
ESR1	KAT5	4
ESR1	KMT2D	3
ESR1	MDM2	5
ESR1	NCL	3
ESR1	NCOA6	6
ESR1	NCOR1	5
ESR1	NONO	3
ESR1	NPM1	4
ESR1	PIK3R1	3
ESR1	POLR2A	4
ESR1	PRMT1	3
ESR1	RBBP4	3
ESR1	RBBP7	4
ESR1	RBM39	4
ESR1	SRC	16
ESR1	TADA3	4
ESR1	TBL1XR1	3
ESR1	WDR5	3
ESR2	MED17	3
ESR2	NCOA6	3
ESR2	SRC	3
ETS1	CREBBP	5
FOS	CREBBP	4
FOS	EP300	3
GATA1	TRIP6	5
GATAD2A	CHD3	7
GATAD2A	CHD4	9
GATAD2A	CSNK2A1	3
GATAD2A	HDAC1	12
GATAD2A	HDAC2	9
GATAD2A	RBBP4	9
GATAD2A	RBBP7	9
GLI3	CREBBP	3
GTF2B	GTF2F1	3
GTF2B	POLR2A	3
HIF1A	CREBBP	13
HIF1A	EP300	59
HIF1A	HDAC1	5
HIF1A	HDAC4	5
HIF1A	KAT2B	3
HIF1A	MDM2	8
HIF1A	SRC	3
HIF1A	TRIM28	4
HNF4A	CREBBP	5
HNF4A	NCOA6	4
IKZF3	CHD4	3
IKZF3	HDAC2	3
IRF1	EP300	4
IRF1	MDM2	4
JUN	COPS5	3
JUN	CREBBP	7
JUN	EP300	11
JUN	ITCH	3
JUN	PML	4
JUN	SIRT1	4
JUNB	BRCA1	5
JUNB	EP300	3
LEF1	PRMT6	3
MAX	CBX3	3
MAX	DMAP1	3
MAX	EP300	3
MAX	EP400	5
MAX	KAT5	3
MAX	L3MBTL2	5
MAX	RING1	4
MAX	RUVBL2	3
MAX	SIN3A	3
MAX	TRRAP	6
MAX	WDR5	4
MBD2	CHD3	5
MBD2	CHD4	5
MBD2	HDAC1	16
MBD2	HDAC2	11
MBD2	RBBP4	6
MBD2	RBBP7	7
MBD3	CHD3	4
MBD3	CHD4	9
MBD3	CSNK2A2	3
MBD3	HDAC1	19
MBD3	HDAC2	12
MBD3	RBBP4	9
MBD3	RBBP7	9
MBD3	SIN3A	3
MBD3	SMARCA5	3
MXD1	SAP130	3
MXD1	SIN3A	8
MYC	AATF	3
MYC	ACTB	4
MYC	ACTL6A	9
MYC	ACTN1	3
MYC	BLM	4
MYC	BRCA1	6
MYC	BRD4	4
MYC	CARM1	4
MYC	CBX3	4
MYC	CCAR2	8
MYC	CCNT1	6
MYC	CDK9	7
MYC	CHD4	5
MYC	CHD8	3
MYC	CREBBP	4
MYC	CSNK2A1	3
MYC	CTBP2	3
MYC	CTNND1	4
MYC	CTR9	3
MYC	DDX17	4
MYC	DDX39B	3
MYC	DDX5	4
MYC	DHX9	3
MYC	DMAP1	5
MYC	DNAJA3	3
MYC	DNTTIP2	3
MYC	ENO1	3
MYC	EP300	6
MYC	EP400	9
MYC	ERCC3	3
MYC	EZH2	3
MYC	FHL2	3
MYC	FLNA	4
MYC	FUS	4
MYC	GNL3	4
MYC	GTF2F1	3
MYC	HCFC1	7
MYC	HDAC1	7
MYC	HDAC2	5
MYC	HDAC3	3
MYC	HNRNPC	5
MYC	HNRNPD	6
MYC	HNRNPK	4
MYC	HNRNPU	4
MYC	HSPA8	3
MYC	ILF2	4
MYC	JUP	3
MYC	KAT2A	8
MYC	KAT5	8
MYC	L3MBTL2	3
MYC	LRPPRC	4
MYC	NCL	5
MYC	NONO	6
MYC	NPM1	4
MYC	PFDN5	7
MYC	PLK1	6
MYC	PML	5
MYC	POLR2A	3
MYC	RAN	3
MYC	RB1	4
MYC	RBM14	3
MYC	RBM39	4
MYC	RING1	3
MYC	RUVBL1	7
MYC	RUVBL2	9
MYC	SETD1A	3
MYC	SF1	3
MYC	SIN3A	3
MYC	SMARCA2	4
MYC	SMARCA4	9
MYC	SMARCA5	4
MYC	SMARCB1	3
MYC	SNW1	6
MYC	SQSTM1	4
MYC	TADA3	3
MYC	TAF10	4
MYC	TAF12	4
MYC	TAF5L	3
MYC	TAF6L	3
MYC	TAF9	5
MYC	TCERG1	3
MYC	TOP1	5
MYC	TP53BP1	3
MYC	TRIM28	4
MYC	TRRAP	17
MYC	WDR5	9
MYC	XRCC6	5
MYC	YEATS2	3
NCOA1	CREBBP	8
NCOA1	EP300	6
NCOA1	KAT2B	4
NCOA1	NCOA6	3
NCOA3	CARM1	4
NCOA3	CHUK	4
NCOA3	CREBBP	12
NCOA3	EP300	12
NFKB1	CHUK	3
NFKB1	EP300	7
NFKB1	HDAC1	5
NFKB1	IKBKB	7
NFYA	CSNK2A1	3
NFYA	EP300	4
NFYB	EP300	3
NR1H3	MDFI	3
NR1H3	NCOR1	3
NR2C1	HDAC3	5
NR2C1	PML	3
PBX1	MAGEA1	3
PIN1	MDFI	3
PIN1	NONO	4
PIN1	PLK1	4
PIN1	PML	4
PIN1	SUPT5H	3
PPARA	EP300	4
PPARA	NCOR1	5
PPARD	MDM2	3
PPARD	MDM4	3
PPARD	NCOR1	3
PPARG	CDK5	4
PPARG	CREBBP	11
PPARG	EP300	11
PPARG	HDAC3	5
PPARG	NCOA6	4
PPARG	NCOR1	12
RARA	KAT2B	3
RARA	NCOA6	4
RARA	NCOR1	13
RARA	PML	7
REL	EP300	3
RELA	CARM1	4
RELA	CHUK	8
RELA	CREBBP	23
RELA	DAXX	3
RELA	DPF2	3
RELA	EP300	26
RELA	HDAC1	12
RELA	HDAC2	9
RELA	HDAC3	3
RELA	HSPA1A	3
RELA	IKBKB	8
RELA	PML	3
RELA	PRMT5	3
RELA	SUZ12	3
RXRA	NCOA6	6
RXRA	NCOR1	3
SAFB2	FUS	3
SKI	HDAC3	4
SKI	NCOR1	4
SKI	SIN3A	3
SMAD1	CREBBP	3
SMAD1	EP300	5
SMAD3	CREBBP	11
SMAD3	EP300	19
SMAD3	HDAC1	3
SMAD3	KAT2B	4
SMAD3	WWP2	5
SMAD4	COPS5	5
SMAD4	EP300	8
STAT1	CREBBP	8
STAT1	EGFR	7
STAT1	EP300	10
STAT1	HSPA8	3
STAT1	PML	3
STAT1	SMARCA4	3
STAT1	SRC	3
TBP	BRD2	3
TBP	BTAF1	4
TBP	GTF2A1	13
TBP	GTF2A2	6
TBP	GTF2E1	3
TBP	GTF2F1	4
TBP	POLR2A	4
TBP	TAF1	16
TBP	TAF10	11
TBP	TAF11	9
TBP	TAF12	7
TBP	TAF13	4
TBP	TAF1A	5
TBP	TAF1B	3
TBP	TAF2	3
TBP	TAF4	11
TBP	TAF5	15
TBP	TAF6	15
TBP	TAF7	8
TBP	TAF8	5
TBP	TAF9	6
TFDP1	CDK2	3
TFDP1	HDAC1	3
TFDP1	L3MBTL2	4
TFDP1	RB1	5
THRA	NCOA6	3
THRA	NCOR1	7
TP53	ACTB	3
TP53	ATRX	4
TP53	BANP	4
TP53	BLM	11
TP53	BRCA1	13
TP53	BRD4	6
TP53	CDK1	5
TP53	CDK2	4
TP53	CDK7	4
TP53	CHEK1	5
TP53	CHEK2	7
TP53	COPS5	7
TP53	CREBBP	32
TP53	CSNK2A1	7
TP53	CSNK2A2	3
TP53	CYLD	3
TP53	DAXX	12
TP53	DDX5	5
TP53	DNAJB1	4
TP53	EP300	82
TP53	ERCC3	5
TP53	GTF2H1	5
TP53	HDAC1	20
TP53	HDAC2	6
TP53	HNRNPK	5
TP53	HNRNPU	3
TP53	HSPA1A	6
TP53	HSPA1B	3
TP53	HSPA8	12
TP53	ITCH	3
TP53	KAT2A	3
TP53	KAT2B	14
TP53	KAT5	7
TP53	MDM2	500
TP53	MDM4	63
TP53	NCL	3
TP53	NCOR1	4
TP53	NPM1	11
TP53	PML	11
TP53	PRMT5	4
TP53	PTEN	4
TP53	RB1	3
TP53	RBX1	3
TP53	S100A8	3
TP53	SETD1A	3
TP53	SIRT1	15
TP53	SMARCA4	6
TP53	SQSTM1	5
TP53	SUMO1	3
TP53	SUPT5H	3
TP53	TADA3	6
TP53	TAF9	6
TP53	TOP1	4
TP53	TP53BP1	16
TP53	TRIM28	7
TP53	XRCC6	3
TP63	EP300	4
TP63	ITCH	6
TP63	MDM2	4
VDR	CREBBP	3
VDR	NCOR1	5
VDR	POLR2A	3
VDR	SQSTM1	3
VDR	SRC	5
YY1	ACTL6A	6
YY1	EP300	8
YY1	HDAC1	4
YY1	HDAC2	6
YY1	HDAC3	7
YY1	HDAC4	3
YY1	INO80B	3
YY1	MCRS1	4
YY1	RUVBL1	8
YY1	RUVBL2	10
YY1	XRCC6	3
ZBTB32	RBPMS	3
ZSCAN32	HSPA8	3

### Sheet: Notes Table 7
Supplementary Table 7. Interactions between cooperative TFs and cofactors reported in BioGRID
column	description
TF	Gene symbol for cofactor
Cofactor	Gene symbol for cofactor
Num_Evidence	Number of pieces of protein-protein interaction evidence reported in BioGRID.

### Sheet: Supplementary Table 8
Cytokine Gene	Cytokine Ensembl Gene ID	Antagonized TF	Antagonized TF Ensembl Gene ID	Antagonized TF Family	Antagonist TF	Antagonist TF Ensembl Gene ID	Antagonist TF Family	TF-pair (antagonized-antagonist)
TNFSF9	ENSG00000125657	KLF6	ENSG00000067082	C2H2 ZF	NFYA	ENSG00000001167	CBF/NF-Y	KLF6-NFYA
CSF2	ENSG00000164400	SRF	ENSG00000112658	MADS box	NFYA	ENSG00000001167	CBF/NF-Y	SRF-NFYA
IL15	ENSG00000164136	TP53	ENSG00000141510	p53	NFYA	ENSG00000001167	CBF/NF-Y	TP53-NFYA
PF4V1	ENSG00000109272	DLX2	ENSG00000115844	Homeodomain	MLXIPL	ENSG00000009950	bHLH	DLX2-MLXIPL
TNFSF8	ENSG00000106952	DLX2	ENSG00000115844	Homeodomain	MLXIPL	ENSG00000009950	bHLH	DLX2-MLXIPL
IL12A	ENSG00000168811	MLX	ENSG00000108788	bHLH	MLXIPL	ENSG00000009950	bHLH	MLX-MLXIPL
CSF2	ENSG00000164400	ARNTL2	ENSG00000029153	bHLH	ZBTB32	ENSG00000011590	C2H2 ZF	ARNTL2-ZBTB32
IL23A	ENSG00000110944	RARB	ENSG00000077092	Nuclear receptor	ZBTB32	ENSG00000011590	C2H2 ZF	RARB-ZBTB32
CSF2	ENSG00000164400	RARB	ENSG00000077092	Nuclear receptor	ZBTB32	ENSG00000011590	C2H2 ZF	RARB-ZBTB32
IL32	ENSG00000008517	RARB	ENSG00000077092	Nuclear receptor	ZBTB32	ENSG00000011590	C2H2 ZF	RARB-ZBTB32
TNF	ENSG00000232810	RARB	ENSG00000077092	Nuclear receptor	ZBTB32	ENSG00000011590	C2H2 ZF	RARB-ZBTB32
CXCL8	ENSG00000169429	NCOA1	ENSG00000084676	bHLH	NR1H4	ENSG00000012504	Nuclear receptor	NCOA1-NR1H4
IL18	ENSG00000150782	NCOA1	ENSG00000084676	bHLH	NR1H4	ENSG00000012504	Nuclear receptor	NCOA1-NR1H4
IL23A	ENSG00000110944	HNF4A	ENSG00000101076	Nuclear receptor	ISL1	ENSG00000016082	Homeodomain	HNF4A-ISL1
CCL19	ENSG00000172724	LHX4	ENSG00000121454	Homeodomain	ISL1	ENSG00000016082	Homeodomain	LHX4-ISL1
CCL21	ENSG00000137077	LHX4	ENSG00000121454	Homeodomain	ISL1	ENSG00000016082	Homeodomain	LHX4-ISL1
CCL2	ENSG00000108691	NCOA1	ENSG00000084676	bHLH	NR1H3	ENSG00000025434	Nuclear receptor	NCOA1-NR1H3
CXCL8	ENSG00000169429	NCOA1	ENSG00000084676	bHLH	NR1H3	ENSG00000025434	Nuclear receptor	NCOA1-NR1H3
IL18	ENSG00000150782	NCOA1	ENSG00000084676	bHLH	NR1H3	ENSG00000025434	Nuclear receptor	NCOA1-NR1H3
CSF2	ENSG00000164400	ATF4	ENSG00000128272	bZIP	POU2F2	ENSG00000028277	Homeodomain; POU	ATF4-POU2F2
IFNK	ENSG00000147896	ATF4	ENSG00000128272	bZIP	POU2F2	ENSG00000028277	Homeodomain; POU	ATF4-POU2F2
IL18	ENSG00000150782	SMAD5	ENSG00000113658	SMAD	HOXC8	ENSG00000037965	Homeodomain	SMAD5-HOXC8
IL16	ENSG00000172349	LMX1A	ENSG00000162761	Homeodomain	FOXP3	ENSG00000049768	Forkhead	LMX1A-FOXP3
PF4V1	ENSG00000109272	DLX2	ENSG00000115844	Homeodomain	MXD1	ENSG00000059728	bHLH	DLX2-MXD1
TNFSF8	ENSG00000106952	DLX2	ENSG00000115844	Homeodomain	MXD1	ENSG00000059728	bHLH	DLX2-MXD1
CCL15	ENSG00000275718	MAX	ENSG00000125952	bHLH	MXD1	ENSG00000059728	bHLH	MAX-MXD1
CXCL8	ENSG00000169429	MAX	ENSG00000125952	bHLH	MXD1	ENSG00000059728	bHLH	MAX-MXD1
IL18	ENSG00000150782	MAX	ENSG00000125952	bHLH	MXD1	ENSG00000059728	bHLH	MAX-MXD1
CCL21	ENSG00000137077	MAX	ENSG00000125952	bHLH	MXD1	ENSG00000059728	bHLH	MAX-MXD1
CCL26	ENSG00000006606	MAX	ENSG00000125952	bHLH	MXD1	ENSG00000059728	bHLH	MAX-MXD1
CXCL2	ENSG00000081041	MAX	ENSG00000125952	bHLH	MXD1	ENSG00000059728	bHLH	MAX-MXD1
CXCL9	ENSG00000138755	MAX	ENSG00000125952	bHLH	MXD1	ENSG00000059728	bHLH	MAX-MXD1
IL37	ENSG00000125571	MAX	ENSG00000125952	bHLH	MXD1	ENSG00000059728	bHLH	MAX-MXD1
KITLG	ENSG00000049130	MAX	ENSG00000125952	bHLH	MXD1	ENSG00000059728	bHLH	MAX-MXD1
PF4V1	ENSG00000109272	MAX	ENSG00000125952	bHLH	MXD1	ENSG00000059728	bHLH	MAX-MXD1
IL21	ENSG00000138684	MAX	ENSG00000125952	bHLH	MXD1	ENSG00000059728	bHLH	MAX-MXD1
TNFSF14	ENSG00000125735	MAX	ENSG00000125952	bHLH	MXD1	ENSG00000059728	bHLH	MAX-MXD1
XCL2	ENSG00000143185	MAX	ENSG00000125952	bHLH	MXD1	ENSG00000059728	bHLH	MAX-MXD1
CSF2	ENSG00000164400	DR1	ENSG00000117505	Unknown	NFYC	ENSG00000066136	Unknown	DR1-NFYC
IL18	ENSG00000150782	DR1	ENSG00000117505	Unknown	NFYC	ENSG00000066136	Unknown	DR1-NFYC
CSF1	ENSG00000184371	DR1	ENSG00000117505	Unknown	NFYC	ENSG00000066136	Unknown	DR1-NFYC
IL26	ENSG00000111536	DR1	ENSG00000117505	Unknown	NFYC	ENSG00000066136	Unknown	DR1-NFYC
CCL15	ENSG00000275718	MAX	ENSG00000125952	bHLH	MNT	ENSG00000070444	bHLH	MAX-MNT
CXCL8	ENSG00000169429	MAX	ENSG00000125952	bHLH	MNT	ENSG00000070444	bHLH	MAX-MNT
IL12A	ENSG00000168811	MLX	ENSG00000108788	bHLH	MNT	ENSG00000070444	bHLH	MLX-MNT
CCL2	ENSG00000108691	MAFF	ENSG00000185022	bZIP	MBD3	ENSG00000071655	MBD	MAFF-MBD3
CCL2	ENSG00000108691	MAFG	ENSG00000197063	bZIP	MBD3	ENSG00000071655	MBD	MAFG-MBD3
CCL2	ENSG00000108691	MAFK	ENSG00000198517	bZIP	MBD3	ENSG00000071655	MBD	MAFK-MBD3
CCL2	ENSG00000108691	DDIT3	ENSG00000175197	bZIP	FOSL2	ENSG00000075426	bZIP	DDIT3-FOSL2
CCL2	ENSG00000108691	JUNB	ENSG00000171223	bZIP	FOSL2	ENSG00000075426	bZIP	JUNB-FOSL2
IL23A	ENSG00000110944	RXRA	ENSG00000186350	Nuclear receptor	RARB	ENSG00000077092	Nuclear receptor	RXRA-RARB
IL18	ENSG00000150782	ZBTB16	ENSG00000109906	C2H2 ZF	RARB	ENSG00000077092	Nuclear receptor	ZBTB16-RARB
IL18	ENSG00000150782	ZBTB32	ENSG00000011590	C2H2 ZF	RARB	ENSG00000077092	Nuclear receptor	ZBTB32-RARB
CCL2	ENSG00000108691	MAFF	ENSG00000185022	bZIP	NFE2L1	ENSG00000082641	bZIP	MAFF-NFE2L1
IL7	ENSG00000104432	ZNF24	ENSG00000172466	C2H2 ZF	ZNF446	ENSG00000083838	C2H2 ZF	ZNF24-ZNF446
CXCL2	ENSG00000081041	ZNF24	ENSG00000172466	C2H2 ZF	ZNF446	ENSG00000083838	C2H2 ZF	ZNF24-ZNF446
CCL4	ENSG00000275302	ESRRA	ENSG00000173153	Nuclear receptor	NCOA1	ENSG00000084676	bHLH	ESRRA-NCOA1
CCL3L1	ENSG00000276085	ESRRG	ENSG00000196482	Nuclear receptor	NCOA1	ENSG00000084676	bHLH	ESRRG-NCOA1
IL23A	ENSG00000110944	FOS	ENSG00000170345	bZIP	NCOA1	ENSG00000084676	bHLH	FOS-NCOA1
CXCL8	ENSG00000169429	HNF4A	ENSG00000101076	Nuclear receptor	NCOA1	ENSG00000084676	bHLH	HNF4A-NCOA1
CXCL8	ENSG00000169429	NR1I3	ENSG00000143257	Nuclear receptor	NCOA1	ENSG00000084676	bHLH	NR1I3-NCOA1
IL18	ENSG00000150782	NR1I3	ENSG00000143257	Nuclear receptor	NCOA1	ENSG00000084676	bHLH	NR1I3-NCOA1
IL23A	ENSG00000110944	PPARD	ENSG00000112033	Nuclear receptor	NCOA1	ENSG00000084676	bHLH	PPARD-NCOA1
CCL2	ENSG00000108691	PPARD	ENSG00000112033	Nuclear receptor	NCOA1	ENSG00000084676	bHLH	PPARD-NCOA1
CXCL8	ENSG00000169429	PPARD	ENSG00000112033	Nuclear receptor	NCOA1	ENSG00000084676	bHLH	PPARD-NCOA1
IL18	ENSG00000150782	PPARD	ENSG00000112033	Nuclear receptor	NCOA1	ENSG00000084676	bHLH	PPARD-NCOA1
CXCL8	ENSG00000169429	RARG	ENSG00000172819	Nuclear receptor	NCOA1	ENSG00000084676	bHLH	RARG-NCOA1
CCL1	ENSG00000108702	THRA	ENSG00000126351	Nuclear receptor	NCOA1	ENSG00000084676	bHLH	THRA-NCOA1
TNFSF8	ENSG00000106952	THRA	ENSG00000126351	Nuclear receptor	NCOA1	ENSG00000084676	bHLH	THRA-NCOA1
XCL1	ENSG00000143184	THRA	ENSG00000126351	Nuclear receptor	NCOA1	ENSG00000084676	bHLH	THRA-NCOA1
IL1B	ENSG00000125538	THRA	ENSG00000126351	Nuclear receptor	NCOA1	ENSG00000084676	bHLH	THRA-NCOA1
IL23A	ENSG00000110944	TP53	ENSG00000141510	p53	NCOA1	ENSG00000084676	bHLH	TP53-NCOA1
IL18	ENSG00000150782	VDR	ENSG00000111424	Nuclear receptor	NCOA1	ENSG00000084676	bHLH	VDR-NCOA1
CCL21	ENSG00000137077	SMAD3	ENSG00000166949	SMAD	MECOM	ENSG00000085276	C2H2 ZF	SMAD3-MECOM
CCL2	ENSG00000108691	ESRRA	ENSG00000173153	Nuclear receptor	ESR1	ENSG00000091831	Nuclear receptor	ESRRA-ESR1
XCL1	ENSG00000143184	JUN	ENSG00000177606	bZIP	ESR1	ENSG00000091831	Nuclear receptor	JUN-ESR1
IFNL1	ENSG00000182393	NR2F2	ENSG00000185551	Nuclear receptor	ESR1	ENSG00000091831	Nuclear receptor	NR2F2-ESR1
CCL15	ENSG00000275718	RELA	ENSG00000173039	Rel	ESR1	ENSG00000091831	Nuclear receptor	RELA-ESR1
IL10	ENSG00000136634	RELA	ENSG00000173039	Rel	ESR1	ENSG00000091831	Nuclear receptor	RELA-ESR1
IL7	ENSG00000104432	RELA	ENSG00000173039	Rel	ESR1	ENSG00000091831	Nuclear receptor	RELA-ESR1
CCL24	ENSG00000106178	RELA	ENSG00000173039	Rel	ESR1	ENSG00000091831	Nuclear receptor	RELA-ESR1
IL3	ENSG00000164399	RELA	ENSG00000173039	Rel	ESR1	ENSG00000091831	Nuclear receptor	RELA-ESR1
CCL19	ENSG00000172724	RELA	ENSG00000173039	Rel	ESR1	ENSG00000091831	Nuclear receptor	RELA-ESR1
CCL22	ENSG00000102962	RELA	ENSG00000173039	Rel	ESR1	ENSG00000091831	Nuclear receptor	RELA-ESR1
CCL23	ENSG00000274736	RELA	ENSG00000173039	Rel	ESR1	ENSG00000091831	Nuclear receptor	RELA-ESR1
CCL2	ENSG00000108691	RELA	ENSG00000173039	Rel	ESR1	ENSG00000091831	Nuclear receptor	RELA-ESR1
CXCL8	ENSG00000169429	RELA	ENSG00000173039	Rel	ESR1	ENSG00000091831	Nuclear receptor	RELA-ESR1
CXCL2	ENSG00000081041	RELA	ENSG00000173039	Rel	ESR1	ENSG00000091831	Nuclear receptor	RELA-ESR1
CXCL3	ENSG00000163734	RELA	ENSG00000173039	Rel	ESR1	ENSG00000091831	Nuclear receptor	RELA-ESR1
CSF2	ENSG00000164400	SMYD3	ENSG00000185420	Unknown	ESR1	ENSG00000091831	Nuclear receptor	SMYD3-ESR1
CXCL8	ENSG00000169429	SMYD3	ENSG00000185420	Unknown	ESR1	ENSG00000091831	Nuclear receptor	SMYD3-ESR1
CCL2	ENSG00000108691	SMYD3	ENSG00000185420	Unknown	ESR1	ENSG00000091831	Nuclear receptor	SMYD3-ESR1
CCL1	ENSG00000108702	SMYD3	ENSG00000185420	Unknown	ESR1	ENSG00000091831	Nuclear receptor	SMYD3-ESR1
CCL2	ENSG00000108691	MAFK	ENSG00000198517	bZIP	HIF1A	ENSG00000100644	bHLH	MAFK-HIF1A
CCL5	ENSG00000271503	RUNX2	ENSG00000124813	Runt	HIF1A	ENSG00000100644	bHLH	RUNX2-HIF1A
IL23A	ENSG00000110944	RUNX2	ENSG00000124813	Runt	HIF1A	ENSG00000100644	bHLH	RUNX2-HIF1A
CCL2	ENSG00000108691	RUNX2	ENSG00000124813	Runt	HIF1A	ENSG00000100644	bHLH	RUNX2-HIF1A
CXCL8	ENSG00000169429	RUNX2	ENSG00000124813	Runt	HIF1A	ENSG00000100644	bHLH	RUNX2-HIF1A
IL32	ENSG00000008517	RUNX2	ENSG00000124813	Runt	HIF1A	ENSG00000100644	bHLH	RUNX2-HIF1A
TNF	ENSG00000232810	RUNX2	ENSG00000124813	Runt	HIF1A	ENSG00000100644	bHLH	RUNX2-HIF1A
IL31	ENSG00000204671	RUNX2	ENSG00000124813	Runt	HIF1A	ENSG00000100644	bHLH	RUNX2-HIF1A
TNFSF8	ENSG00000106952	RUNX2	ENSG00000124813	Runt	HIF1A	ENSG00000100644	bHLH	RUNX2-HIF1A
XCL1	ENSG00000143184	RUNX2	ENSG00000124813	Runt	HIF1A	ENSG00000100644	bHLH	RUNX2-HIF1A
IL23A	ENSG00000110944	TP53	ENSG00000141510	p53	HIF1A	ENSG00000100644	bHLH	TP53-HIF1A
CCL2	ENSG00000108691	TP53	ENSG00000141510	p53	HIF1A	ENSG00000100644	bHLH	TP53-HIF1A
CXCL8	ENSG00000169429	TP53	ENSG00000141510	p53	HIF1A	ENSG00000100644	bHLH	TP53-HIF1A
IL18	ENSG00000150782	TP53	ENSG00000141510	p53	HIF1A	ENSG00000100644	bHLH	TP53-HIF1A
CXCL3	ENSG00000163734	TP53	ENSG00000141510	p53	HIF1A	ENSG00000100644	bHLH	TP53-HIF1A
CXCL5	ENSG00000163735	TP53	ENSG00000141510	p53	HIF1A	ENSG00000100644	bHLH	TP53-HIF1A
IL16	ENSG00000172349	TP53	ENSG00000141510	p53	HIF1A	ENSG00000100644	bHLH	TP53-HIF1A
TNFSF8	ENSG00000106952	TP53	ENSG00000141510	p53	HIF1A	ENSG00000100644	bHLH	TP53-HIF1A
XCL1	ENSG00000143184	TP53	ENSG00000141510	p53	HIF1A	ENSG00000100644	bHLH	TP53-HIF1A
IL1B	ENSG00000125538	TP53	ENSG00000141510	p53	HIF1A	ENSG00000100644	bHLH	TP53-HIF1A
IL18	ENSG00000150782	NCOA1	ENSG00000084676	bHLH	HNF4A	ENSG00000101076	Nuclear receptor	NCOA1-HNF4A
CXCL8	ENSG00000169429	NCOA1	ENSG00000084676	bHLH	HNF4A	ENSG00000101076	Nuclear receptor	NCOA1-HNF4A
CXCL8	ENSG00000169429	HOXB7	ENSG00000260027	Homeodomain	E2F1	ENSG00000101412	E2F	HOXB7-E2F1
IL18	ENSG00000150782	HOXB7	ENSG00000260027	Homeodomain	E2F1	ENSG00000101412	E2F	HOXB7-E2F1
CCL26	ENSG00000006606	HOXB7	ENSG00000260027	Homeodomain	E2F1	ENSG00000101412	E2F	HOXB7-E2F1
CCL3	ENSG00000277632	HOXB7	ENSG00000260027	Homeodomain	E2F1	ENSG00000101412	E2F	HOXB7-E2F1
CCL8	ENSG00000108700	HOXB7	ENSG00000260027	Homeodomain	E2F1	ENSG00000101412	E2F	HOXB7-E2F1
CXCL3	ENSG00000163734	HOXB7	ENSG00000260027	Homeodomain	E2F1	ENSG00000101412	E2F	HOXB7-E2F1
CSF1	ENSG00000184371	HOXB7	ENSG00000260027	Homeodomain	E2F1	ENSG00000101412	E2F	HOXB7-E2F1
CCL21	ENSG00000137077	HOXC8	ENSG00000037965	Homeodomain	E2F1	ENSG00000101412	E2F	HOXC8-E2F1
CCL22	ENSG00000102962	HOXC8	ENSG00000037965	Homeodomain	E2F1	ENSG00000101412	E2F	HOXC8-E2F1
CCL26	ENSG00000006606	HOXC8	ENSG00000037965	Homeodomain	E2F1	ENSG00000101412	E2F	HOXC8-E2F1
CCL3	ENSG00000277632	HOXC8	ENSG00000037965	Homeodomain	E2F1	ENSG00000101412	E2F	HOXC8-E2F1
CCL3L1	ENSG00000276085	HOXC8	ENSG00000037965	Homeodomain	E2F1	ENSG00000101412	E2F	HOXC8-E2F1
CCL8	ENSG00000108700	HOXC8	ENSG00000037965	Homeodomain	E2F1	ENSG00000101412	E2F	HOXC8-E2F1
IL15	ENSG00000164136	TP53	ENSG00000141510	p53	E2F1	ENSG00000101412	E2F	TP53-E2F1
CCL2	ENSG00000108691	FOS	ENSG00000170345	bZIP	MAZ	ENSG00000103495	C2H2 ZF	FOS-MAZ
CXCL8	ENSG00000169429	FOS	ENSG00000170345	bZIP	MAZ	ENSG00000103495	C2H2 ZF	FOS-MAZ
IL18	ENSG00000150782	FOS	ENSG00000170345	bZIP	MAZ	ENSG00000103495	C2H2 ZF	FOS-MAZ
CCL19	ENSG00000172724	FOS	ENSG00000170345	bZIP	MAZ	ENSG00000103495	C2H2 ZF	FOS-MAZ
IL34	ENSG00000157368	FOS	ENSG00000170345	bZIP	MAZ	ENSG00000103495	C2H2 ZF	FOS-MAZ
CCL1	ENSG00000108702	NFKB1	ENSG00000109320	Rel	RELB	ENSG00000104856	Rel	NFKB1-RELB
TNF	ENSG00000232810	REL	ENSG00000162924	Rel	RELB	ENSG00000104856	Rel	REL-RELB
PF4V1	ENSG00000109272	DLX2	ENSG00000115844	Homeodomain	MLX	ENSG00000108788	bHLH	DLX2-MLX
CCL2	ENSG00000108691	MLXIP	ENSG00000175727	bHLH	MLX	ENSG00000108788	bHLH	MLXIP-MLX
CXCL8	ENSG00000169429	MLXIP	ENSG00000175727	bHLH	MLX	ENSG00000108788	bHLH	MLXIP-MLX
IL23A	ENSG00000110944	ZNF281	ENSG00000162702	C2H2 ZF	MLX	ENSG00000108788	bHLH	ZNF281-MLX
CCL2	ENSG00000108691	ZNF281	ENSG00000162702	C2H2 ZF	MLX	ENSG00000108788	bHLH	ZNF281-MLX
CXCL8	ENSG00000169429	ZNF281	ENSG00000162702	C2H2 ZF	MLX	ENSG00000108788	bHLH	ZNF281-MLX
CXCL8	ENSG00000169429	RARG	ENSG00000172819	Nuclear receptor	ZBTB16	ENSG00000109906	C2H2 ZF	RARG-ZBTB16
IL32	ENSG00000008517	RARG	ENSG00000172819	Nuclear receptor	ZBTB16	ENSG00000109906	C2H2 ZF	RARG-ZBTB16
CCL2	ENSG00000108691	NCOA1	ENSG00000084676	bHLH	VDR	ENSG00000111424	Nuclear receptor	NCOA1-VDR
CXCL8	ENSG00000169429	NCOA1	ENSG00000084676	bHLH	VDR	ENSG00000111424	Nuclear receptor	NCOA1-VDR
CCL3L1	ENSG00000276085	NCOA1	ENSG00000084676	bHLH	VDR	ENSG00000111424	Nuclear receptor	NCOA1-VDR
CXCL3	ENSG00000163734	NCOA1	ENSG00000084676	bHLH	VDR	ENSG00000111424	Nuclear receptor	NCOA1-VDR
IL18	ENSG00000150782	NCOA1	ENSG00000084676	bHLH	VDR	ENSG00000111424	Nuclear receptor	NCOA1-VDR
CSF2	ENSG00000164400	RXRA	ENSG00000186350	Nuclear receptor	VDR	ENSG00000111424	Nuclear receptor	RXRA-VDR
XCL1	ENSG00000143184	SMAD3	ENSG00000166949	SMAD	VDR	ENSG00000111424	Nuclear receptor	SMAD3-VDR
IL1B	ENSG00000125538	SMAD3	ENSG00000166949	SMAD	VDR	ENSG00000111424	Nuclear receptor	SMAD3-VDR
IL34	ENSG00000157368	SMAD3	ENSG00000166949	SMAD	VDR	ENSG00000111424	Nuclear receptor	SMAD3-VDR
TNFSF4	ENSG00000117586	SMAD3	ENSG00000166949	SMAD	VDR	ENSG00000111424	Nuclear receptor	SMAD3-VDR
CCL3L1	ENSG00000276085	NCOA1	ENSG00000084676	bHLH	PPARD	ENSG00000112033	Nuclear receptor	NCOA1-PPARD
CXCL3	ENSG00000163734	NCOA1	ENSG00000084676	bHLH	PPARD	ENSG00000112033	Nuclear receptor	NCOA1-PPARD
CCL2	ENSG00000108691	NCOA1	ENSG00000084676	bHLH	PPARD	ENSG00000112033	Nuclear receptor	NCOA1-PPARD
CXCL8	ENSG00000169429	NCOA1	ENSG00000084676	bHLH	PPARD	ENSG00000112033	Nuclear receptor	NCOA1-PPARD
IL18	ENSG00000150782	NCOA1	ENSG00000084676	bHLH	PPARD	ENSG00000112033	Nuclear receptor	NCOA1-PPARD
IL23A	ENSG00000110944	DR1	ENSG00000117505	Unknown	TBP	ENSG00000112592	TBP	DR1-TBP
CSF2	ENSG00000164400	DR1	ENSG00000117505	Unknown	TBP	ENSG00000112592	TBP	DR1-TBP
CXCL8	ENSG00000169429	DR1	ENSG00000117505	Unknown	TBP	ENSG00000112592	TBP	DR1-TBP
IL18	ENSG00000150782	DR1	ENSG00000117505	Unknown	TBP	ENSG00000112592	TBP	DR1-TBP
TNFSF15	ENSG00000181634	DR1	ENSG00000117505	Unknown	TBP	ENSG00000112592	TBP	DR1-TBP
CSF1	ENSG00000184371	DR1	ENSG00000117505	Unknown	TBP	ENSG00000112592	TBP	DR1-TBP
CXCL2	ENSG00000081041	DR1	ENSG00000117505	Unknown	TBP	ENSG00000112592	TBP	DR1-TBP
CXCL3	ENSG00000163734	DR1	ENSG00000117505	Unknown	TBP	ENSG00000112592	TBP	DR1-TBP
IL16	ENSG00000172349	DR1	ENSG00000117505	Unknown	TBP	ENSG00000112592	TBP	DR1-TBP
IL26	ENSG00000111536	DR1	ENSG00000117505	Unknown	TBP	ENSG00000112592	TBP	DR1-TBP
IL23A	ENSG00000110944	FOS	ENSG00000170345	bZIP	TBP	ENSG00000112592	TBP	FOS-TBP
CCL2	ENSG00000108691	FOS	ENSG00000170345	bZIP	TBP	ENSG00000112592	TBP	FOS-TBP
CXCL8	ENSG00000169429	FOS	ENSG00000170345	bZIP	TBP	ENSG00000112592	TBP	FOS-TBP
IL18	ENSG00000150782	FOS	ENSG00000170345	bZIP	TBP	ENSG00000112592	TBP	FOS-TBP
CCL19	ENSG00000172724	FOS	ENSG00000170345	bZIP	TBP	ENSG00000112592	TBP	FOS-TBP
IL23A	ENSG00000110944	RARB	ENSG00000077092	Nuclear receptor	IRX4	ENSG00000113430	Homeodomain	RARB-IRX4
CSF2	ENSG00000164400	RARB	ENSG00000077092	Nuclear receptor	IRX4	ENSG00000113430	Homeodomain	RARB-IRX4
IL32	ENSG00000008517	RARB	ENSG00000077092	Nuclear receptor	IRX4	ENSG00000113430	Homeodomain	RARB-IRX4
TNF	ENSG00000232810	RARB	ENSG00000077092	Nuclear receptor	IRX4	ENSG00000113430	Homeodomain	RARB-IRX4
CCL24	ENSG00000106178	NR2F1	ENSG00000175745	Nuclear receptor	NR3C1	ENSG00000113580	Nuclear receptor	NR2F1-NR3C1
IFNA17	ENSG00000234829	NR2F1	ENSG00000175745	Nuclear receptor	NR3C1	ENSG00000113580	Nuclear receptor	NR2F1-NR3C1
CCL21	ENSG00000137077	HOXC8	ENSG00000037965	Homeodomain	SMAD5	ENSG00000113658	SMAD	HOXC8-SMAD5
IL18	ENSG00000150782	SMAD1	ENSG00000170365	SMAD	SMAD5	ENSG00000113658	SMAD	SMAD1-SMAD5
CCL21	ENSG00000137077	SMAD3	ENSG00000166949	SMAD	SMAD5	ENSG00000113658	SMAD	SMAD3-SMAD5
IL26	ENSG00000111536	SMAD3	ENSG00000166949	SMAD	SMAD5	ENSG00000113658	SMAD	SMAD3-SMAD5
IL10	ENSG00000136634	SMAD4	ENSG00000141646	SMAD	SMAD5	ENSG00000113658	SMAD	SMAD4-SMAD5
IL23A	ENSG00000110944	TFDP2	ENSG00000114126	E2F	SMAD5	ENSG00000113658	SMAD	TFDP2-SMAD5
IL18	ENSG00000150782	TFDP2	ENSG00000114126	E2F	SMAD5	ENSG00000113658	SMAD	TFDP2-SMAD5
IL23A	ENSG00000110944	SMAD1	ENSG00000170365	SMAD	TFDP2	ENSG00000114126	E2F	SMAD1-TFDP2
IL18	ENSG00000150782	SMAD1	ENSG00000170365	SMAD	TFDP2	ENSG00000114126	E2F	SMAD1-TFDP2
CCL5	ENSG00000271503	SMAD5	ENSG00000113658	SMAD	TFDP2	ENSG00000114126	E2F	SMAD5-TFDP2
CCL2	ENSG00000108691	SMAD5	ENSG00000113658	SMAD	TFDP2	ENSG00000114126	E2F	SMAD5-TFDP2
CSF2	ENSG00000164400	SMAD5	ENSG00000113658	SMAD	TFDP2	ENSG00000114126	E2F	SMAD5-TFDP2
IL32	ENSG00000008517	SMAD5	ENSG00000113658	SMAD	TFDP2	ENSG00000114126	E2F	SMAD5-TFDP2
CCL8	ENSG00000108700	SMAD5	ENSG00000113658	SMAD	TFDP2	ENSG00000114126	E2F	SMAD5-TFDP2
CSF1	ENSG00000184371	SMAD5	ENSG00000113658	SMAD	TFDP2	ENSG00000114126	E2F	SMAD5-TFDP2
CXCL3	ENSG00000163734	SMAD5	ENSG00000113658	SMAD	TFDP2	ENSG00000114126	E2F	SMAD5-TFDP2
IL34	ENSG00000157368	SMAD5	ENSG00000113658	SMAD	TFDP2	ENSG00000114126	E2F	SMAD5-TFDP2
IL23A	ENSG00000110944	SMAD5	ENSG00000113658	SMAD	TFDP2	ENSG00000114126	E2F	SMAD5-TFDP2
IL18	ENSG00000150782	SMAD5	ENSG00000113658	SMAD	TFDP2	ENSG00000114126	E2F	SMAD5-TFDP2
IL23A	ENSG00000110944	FOS	ENSG00000170345	bZIP	STAT1	ENSG00000115415	STAT	FOS-STAT1
CCL2	ENSG00000108691	FOS	ENSG00000170345	bZIP	STAT1	ENSG00000115415	STAT	FOS-STAT1
CXCL8	ENSG00000169429	FOS	ENSG00000170345	bZIP	STAT1	ENSG00000115415	STAT	FOS-STAT1
IL18	ENSG00000150782	FOS	ENSG00000170345	bZIP	STAT1	ENSG00000115415	STAT	FOS-STAT1
CCL19	ENSG00000172724	FOS	ENSG00000170345	bZIP	STAT1	ENSG00000115415	STAT	FOS-STAT1
TNFSF8	ENSG00000106952	FOS	ENSG00000170345	bZIP	STAT1	ENSG00000115415	STAT	FOS-STAT1
XCL1	ENSG00000143184	FOS	ENSG00000170345	bZIP	STAT1	ENSG00000115415	STAT	FOS-STAT1
IL34	ENSG00000157368	FOS	ENSG00000170345	bZIP	STAT1	ENSG00000115415	STAT	FOS-STAT1
CSF2	ENSG00000164400	RXRA	ENSG00000186350	Nuclear receptor	STAT1	ENSG00000115415	STAT	RXRA-STAT1
CCL1	ENSG00000108702	MLX	ENSG00000108788	bHLH	DLX2	ENSG00000115844	Homeodomain	MLX-DLX2
CCL2	ENSG00000108691	MLXIP	ENSG00000175727	bHLH	DLX2	ENSG00000115844	Homeodomain	MLXIP-DLX2
CXCL8	ENSG00000169429	MLXIP	ENSG00000175727	bHLH	DLX2	ENSG00000115844	Homeodomain	MLXIP-DLX2
CSF1	ENSG00000184371	MLXIP	ENSG00000175727	bHLH	DLX2	ENSG00000115844	Homeodomain	MLXIP-DLX2
IL16	ENSG00000172349	MLXIP	ENSG00000175727	bHLH	DLX2	ENSG00000115844	Homeodomain	MLXIP-DLX2
CCL2	ENSG00000108691	ZNF281	ENSG00000162702	C2H2 ZF	DLX2	ENSG00000115844	Homeodomain	ZNF281-DLX2
CXCL8	ENSG00000169429	ZNF281	ENSG00000162702	C2H2 ZF	DLX2	ENSG00000115844	Homeodomain	ZNF281-DLX2
CCL1	ENSG00000108702	ZNF281	ENSG00000162702	C2H2 ZF	DLX2	ENSG00000115844	Homeodomain	ZNF281-DLX2
CSF1	ENSG00000184371	ZNF281	ENSG00000162702	C2H2 ZF	DLX2	ENSG00000115844	Homeodomain	ZNF281-DLX2
CXCL2	ENSG00000081041	ZNF281	ENSG00000162702	C2H2 ZF	DLX2	ENSG00000115844	Homeodomain	ZNF281-DLX2
XCL1	ENSG00000143184	JUN	ENSG00000177606	bZIP	ATF2	ENSG00000115966	bZIP	JUN-ATF2
IL23A	ENSG00000110944	SMAD3	ENSG00000166949	SMAD	ATF2	ENSG00000115966	bZIP	SMAD3-ATF2
CCL1	ENSG00000108702	SMAD3	ENSG00000166949	SMAD	ATF2	ENSG00000115966	bZIP	SMAD3-ATF2
CSF1	ENSG00000184371	SMAD3	ENSG00000166949	SMAD	ATF2	ENSG00000115966	bZIP	SMAD3-ATF2
CCL24	ENSG00000106178	TCF4	ENSG00000196628	bHLH	TCF21	ENSG00000118526	bHLH	TCF4-TCF21
CCL4	ENSG00000275302	TCF4	ENSG00000196628	bHLH	TCF21	ENSG00000118526	bHLH	TCF4-TCF21
CSF1	ENSG00000184371	TCF4	ENSG00000196628	bHLH	TCF21	ENSG00000118526	bHLH	TCF4-TCF21
CXCL2	ENSG00000081041	TCF4	ENSG00000196628	bHLH	TCF21	ENSG00000118526	bHLH	TCF4-TCF21
IL23A	ENSG00000110944	MAX	ENSG00000125952	bHLH	MXI1	ENSG00000119950	bHLH	MAX-MXI1
CCL15	ENSG00000275718	MAX	ENSG00000125952	bHLH	MXI1	ENSG00000119950	bHLH	MAX-MXI1
IL18	ENSG00000150782	MAX	ENSG00000125952	bHLH	MXI1	ENSG00000119950	bHLH	MAX-MXI1
CCL1	ENSG00000108702	MAX	ENSG00000125952	bHLH	MXI1	ENSG00000119950	bHLH	MAX-MXI1
CCl13	ENSG00000181374	MAX	ENSG00000125952	bHLH	MXI1	ENSG00000119950	bHLH	MAX-MXI1
CCL18	ENSG00000275385	MAX	ENSG00000125952	bHLH	MXI1	ENSG00000119950	bHLH	MAX-MXI1
CCL19	ENSG00000172724	MAX	ENSG00000125952	bHLH	MXI1	ENSG00000119950	bHLH	MAX-MXI1
CCL21	ENSG00000137077	MAX	ENSG00000125952	bHLH	MXI1	ENSG00000119950	bHLH	MAX-MXI1
CCL22	ENSG00000102962	MAX	ENSG00000125952	bHLH	MXI1	ENSG00000119950	bHLH	MAX-MXI1
CCL26	ENSG00000006606	MAX	ENSG00000125952	bHLH	MXI1	ENSG00000119950	bHLH	MAX-MXI1
CXCL2	ENSG00000081041	MAX	ENSG00000125952	bHLH	MXI1	ENSG00000119950	bHLH	MAX-MXI1
CXCL3	ENSG00000163734	MAX	ENSG00000125952	bHLH	MXI1	ENSG00000119950	bHLH	MAX-MXI1
CXCL5	ENSG00000163735	MAX	ENSG00000125952	bHLH	MXI1	ENSG00000119950	bHLH	MAX-MXI1
CXCL9	ENSG00000138755	MAX	ENSG00000125952	bHLH	MXI1	ENSG00000119950	bHLH	MAX-MXI1
IL36A	ENSG00000136694	MAX	ENSG00000125952	bHLH	MXI1	ENSG00000119950	bHLH	MAX-MXI1
IL37	ENSG00000125571	MAX	ENSG00000125952	bHLH	MXI1	ENSG00000119950	bHLH	MAX-MXI1
PF4V1	ENSG00000109272	MAX	ENSG00000125952	bHLH	MXI1	ENSG00000119950	bHLH	MAX-MXI1
TNFSF8	ENSG00000106952	MAX	ENSG00000125952	bHLH	MXI1	ENSG00000119950	bHLH	MAX-MXI1
XCL1	ENSG00000143184	MAX	ENSG00000125952	bHLH	MXI1	ENSG00000119950	bHLH	MAX-MXI1
IFNA8	ENSG00000120242	NR2C2	ENSG00000177463	Nuclear receptor	NR2C1	ENSG00000120798	Nuclear receptor	NR2C2-NR2C1
CCL20	ENSG00000115009	NR2C2	ENSG00000177463	Nuclear receptor	NR2C1	ENSG00000120798	Nuclear receptor	NR2C2-NR2C1
CCL19	ENSG00000172724	FOS	ENSG00000170345	bZIP	MTERF4	ENSG00000122085	mTERF	FOS-MTERF4
PF4V1	ENSG00000109272	DLX2	ENSG00000115844	Homeodomain	MXD4	ENSG00000123933	bHLH	DLX2-MXD4
TNFSF8	ENSG00000106952	DLX2	ENSG00000115844	Homeodomain	MXD4	ENSG00000123933	bHLH	DLX2-MXD4
CCL15	ENSG00000275718	MAX	ENSG00000125952	bHLH	MXD4	ENSG00000123933	bHLH	MAX-MXD4
CSF2	ENSG00000164400	MAX	ENSG00000125952	bHLH	MXD4	ENSG00000123933	bHLH	MAX-MXD4
CXCL8	ENSG00000169429	MAX	ENSG00000125952	bHLH	MXD4	ENSG00000123933	bHLH	MAX-MXD4
IL18	ENSG00000150782	MAX	ENSG00000125952	bHLH	MXD4	ENSG00000123933	bHLH	MAX-MXD4
TNFSF15	ENSG00000181634	MAX	ENSG00000125952	bHLH	MXD4	ENSG00000123933	bHLH	MAX-MXD4
CCL1	ENSG00000108702	MAX	ENSG00000125952	bHLH	MXD4	ENSG00000123933	bHLH	MAX-MXD4
CCl13	ENSG00000181374	MAX	ENSG00000125952	bHLH	MXD4	ENSG00000123933	bHLH	MAX-MXD4
CCL21	ENSG00000137077	MAX	ENSG00000125952	bHLH	MXD4	ENSG00000123933	bHLH	MAX-MXD4
CCL26	ENSG00000006606	MAX	ENSG00000125952	bHLH	MXD4	ENSG00000123933	bHLH	MAX-MXD4
CSF1	ENSG00000184371	MAX	ENSG00000125952	bHLH	MXD4	ENSG00000123933	bHLH	MAX-MXD4
CXCL5	ENSG00000163735	MAX	ENSG00000125952	bHLH	MXD4	ENSG00000123933	bHLH	MAX-MXD4
CXCL9	ENSG00000138755	MAX	ENSG00000125952	bHLH	MXD4	ENSG00000123933	bHLH	MAX-MXD4
IL26	ENSG00000111536	MAX	ENSG00000125952	bHLH	MXD4	ENSG00000123933	bHLH	MAX-MXD4
IL36A	ENSG00000136694	MAX	ENSG00000125952	bHLH	MXD4	ENSG00000123933	bHLH	MAX-MXD4
IL37	ENSG00000125571	MAX	ENSG00000125952	bHLH	MXD4	ENSG00000123933	bHLH	MAX-MXD4
KITLG	ENSG00000049130	MAX	ENSG00000125952	bHLH	MXD4	ENSG00000123933	bHLH	MAX-MXD4
PF4V1	ENSG00000109272	MAX	ENSG00000125952	bHLH	MXD4	ENSG00000123933	bHLH	MAX-MXD4
TNFSF8	ENSG00000106952	MAX	ENSG00000125952	bHLH	MXD4	ENSG00000123933	bHLH	MAX-MXD4
XCL1	ENSG00000143184	MAX	ENSG00000125952	bHLH	MXD4	ENSG00000123933	bHLH	MAX-MXD4
CCL14	ENSG00000276409	MAX	ENSG00000125952	bHLH	MXD4	ENSG00000123933	bHLH	MAX-MXD4
CXCL10	ENSG00000169245	MAX	ENSG00000125952	bHLH	MXD4	ENSG00000123933	bHLH	MAX-MXD4
IL12A	ENSG00000168811	MAX	ENSG00000125952	bHLH	MXD4	ENSG00000123933	bHLH	MAX-MXD4
IL21	ENSG00000138684	MAX	ENSG00000125952	bHLH	MXD4	ENSG00000123933	bHLH	MAX-MXD4
IL34	ENSG00000157368	MAX	ENSG00000125952	bHLH	MXD4	ENSG00000123933	bHLH	MAX-MXD4
TNFSF14	ENSG00000125735	MAX	ENSG00000125952	bHLH	MXD4	ENSG00000123933	bHLH	MAX-MXD4
XCL2	ENSG00000143185	MAX	ENSG00000125952	bHLH	MXD4	ENSG00000123933	bHLH	MAX-MXD4
CCL2	ENSG00000108691	NCOA1	ENSG00000084676	bHLH	NCOA3	ENSG00000124151	bHLH	NCOA1-NCOA3
CXCL8	ENSG00000169429	NCOA1	ENSG00000084676	bHLH	NCOA3	ENSG00000124151	bHLH	NCOA1-NCOA3
IL18	ENSG00000150782	NCOA1	ENSG00000084676	bHLH	NCOA3	ENSG00000124151	bHLH	NCOA1-NCOA3
IL23A	ENSG00000110944	RARB	ENSG00000077092	Nuclear receptor	NCOA3	ENSG00000124151	bHLH	RARB-NCOA3
CSF2	ENSG00000164400	RARB	ENSG00000077092	Nuclear receptor	NCOA3	ENSG00000124151	bHLH	RARB-NCOA3
IL32	ENSG00000008517	RARB	ENSG00000077092	Nuclear receptor	NCOA3	ENSG00000124151	bHLH	RARB-NCOA3
TNF	ENSG00000232810	RARB	ENSG00000077092	Nuclear receptor	NCOA3	ENSG00000124151	bHLH	RARB-NCOA3
CCL2	ENSG00000108691	RXRA	ENSG00000186350	Nuclear receptor	NCOA3	ENSG00000124151	bHLH	RXRA-NCOA3
IL25	ENSG00000166090	RXRA	ENSG00000186350	Nuclear receptor	NCOA3	ENSG00000124151	bHLH	RXRA-NCOA3
IL32	ENSG00000008517	THRB	ENSG00000151090	Nuclear receptor	NCOA3	ENSG00000124151	bHLH	THRB-NCOA3
IL17B	ENSG00000127743	THRB	ENSG00000151090	Nuclear receptor	NCOA3	ENSG00000124151	bHLH	THRB-NCOA3
IL18	ENSG00000150782	FOS	ENSG00000170345	bZIP	RUNX2	ENSG00000124813	Runt	FOS-RUNX2
CCL19	ENSG00000172724	FOS	ENSG00000170345	bZIP	RUNX2	ENSG00000124813	Runt	FOS-RUNX2
IL23A	ENSG00000110944	FOS	ENSG00000170345	bZIP	RUNX2	ENSG00000124813	Runt	FOS-RUNX2
TNFSF8	ENSG00000106952	FOS	ENSG00000170345	bZIP	RUNX2	ENSG00000124813	Runt	FOS-RUNX2
XCL1	ENSG00000143184	FOS	ENSG00000170345	bZIP	RUNX2	ENSG00000124813	Runt	FOS-RUNX2
IL26	ENSG00000111536	SMAD3	ENSG00000166949	SMAD	RUNX2	ENSG00000124813	Runt	SMAD3-RUNX2
CCL21	ENSG00000137077	IRF9	ENSG00000213928	IRF	IRF1	ENSG00000125347	IRF	IRF9-IRF1
CCL22	ENSG00000102962	IRF9	ENSG00000213928	IRF	IRF1	ENSG00000125347	IRF	IRF9-IRF1
CCL3L1	ENSG00000276085	IRF9	ENSG00000213928	IRF	IRF1	ENSG00000125347	IRF	IRF9-IRF1
IL34	ENSG00000157368	STAT1	ENSG00000115415	STAT	IRF1	ENSG00000125347	IRF	STAT1-IRF1
IL32	ENSG00000008517	FOSL2	ENSG00000075426	bZIP	FOSB	ENSG00000125740	bZIP	FOSL2-FOSB
IL23A	ENSG00000110944	FOS	ENSG00000170345	bZIP	ZNF133	ENSG00000125846	C2H2 ZF	FOS-ZNF133
CCL2	ENSG00000108691	FOS	ENSG00000170345	bZIP	ZNF133	ENSG00000125846	C2H2 ZF	FOS-ZNF133
CXCL8	ENSG00000169429	FOS	ENSG00000170345	bZIP	ZNF133	ENSG00000125846	C2H2 ZF	FOS-ZNF133
IL18	ENSG00000150782	FOS	ENSG00000170345	bZIP	ZNF133	ENSG00000125846	C2H2 ZF	FOS-ZNF133
CCL19	ENSG00000172724	FOS	ENSG00000170345	bZIP	ZNF133	ENSG00000125846	C2H2 ZF	FOS-ZNF133
IL34	ENSG00000157368	FOS	ENSG00000170345	bZIP	ZNF133	ENSG00000125846	C2H2 ZF	FOS-ZNF133
CCL2	ENSG00000108691	SMAD3	ENSG00000166949	SMAD	MAX	ENSG00000125952	bHLH	SMAD3-MAX
CXCL2	ENSG00000081041	TFDP1	ENSG00000198176	E2F	MAX	ENSG00000125952	bHLH	TFDP1-MAX
CXCL3	ENSG00000163734	TFDP1	ENSG00000198176	E2F	MAX	ENSG00000125952	bHLH	TFDP1-MAX
CXCL5	ENSG00000163735	TFDP1	ENSG00000198176	E2F	MAX	ENSG00000125952	bHLH	TFDP1-MAX
IL18	ENSG00000150782	NCOA1	ENSG00000084676	bHLH	THRA	ENSG00000126351	Nuclear receptor	NCOA1-THRA
CCL3L1	ENSG00000276085	NCOA1	ENSG00000084676	bHLH	THRA	ENSG00000126351	Nuclear receptor	NCOA1-THRA
CXCL3	ENSG00000163734	NCOA1	ENSG00000084676	bHLH	THRA	ENSG00000126351	Nuclear receptor	NCOA1-THRA
TNFSF15	ENSG00000181634	RXRA	ENSG00000186350	Nuclear receptor	THRA	ENSG00000126351	Nuclear receptor	RXRA-THRA
IL23A	ENSG00000110944	FOS	ENSG00000170345	bZIP	PIN1	ENSG00000127445	MBD	FOS-PIN1
CCL2	ENSG00000108691	FOS	ENSG00000170345	bZIP	PIN1	ENSG00000127445	MBD	FOS-PIN1
CXCL8	ENSG00000169429	FOS	ENSG00000170345	bZIP	PIN1	ENSG00000127445	MBD	FOS-PIN1
IL18	ENSG00000150782	FOS	ENSG00000170345	bZIP	PIN1	ENSG00000127445	MBD	FOS-PIN1
CCL19	ENSG00000172724	FOS	ENSG00000170345	bZIP	PIN1	ENSG00000127445	MBD	FOS-PIN1
IL34	ENSG00000157368	FOS	ENSG00000170345	bZIP	PIN1	ENSG00000127445	MBD	FOS-PIN1
IL15	ENSG00000164136	TP53	ENSG00000141510	p53	PIN1	ENSG00000127445	MBD	TP53-PIN1
CCL2	ENSG00000108691	POU2F2	ENSG00000028277	Homeodomain; POU	ATF4	ENSG00000128272	bZIP	POU2F2-ATF4
IL18	ENSG00000150782	POU2F2	ENSG00000028277	Homeodomain; POU	ATF4	ENSG00000128272	bZIP	POU2F2-ATF4
CCL18	ENSG00000275385	POU2F2	ENSG00000028277	Homeodomain; POU	ATF4	ENSG00000128272	bZIP	POU2F2-ATF4
CCL22	ENSG00000102962	POU2F2	ENSG00000028277	Homeodomain; POU	ATF4	ENSG00000128272	bZIP	POU2F2-ATF4
CCL3L1	ENSG00000276085	POU2F2	ENSG00000028277	Homeodomain; POU	ATF4	ENSG00000128272	bZIP	POU2F2-ATF4
CCL4	ENSG00000275302	POU2F2	ENSG00000028277	Homeodomain; POU	ATF4	ENSG00000128272	bZIP	POU2F2-ATF4
CCL8	ENSG00000108700	POU2F2	ENSG00000028277	Homeodomain; POU	ATF4	ENSG00000128272	bZIP	POU2F2-ATF4
CSF1	ENSG00000184371	POU2F2	ENSG00000028277	Homeodomain; POU	ATF4	ENSG00000128272	bZIP	POU2F2-ATF4
CXCL2	ENSG00000081041	POU2F2	ENSG00000028277	Homeodomain; POU	ATF4	ENSG00000128272	bZIP	POU2F2-ATF4
CXCL3	ENSG00000163734	POU2F2	ENSG00000028277	Homeodomain; POU	ATF4	ENSG00000128272	bZIP	POU2F2-ATF4
CXCL5	ENSG00000163735	POU2F2	ENSG00000028277	Homeodomain; POU	ATF4	ENSG00000128272	bZIP	POU2F2-ATF4
CSF2	ENSG00000164400	POU2F2	ENSG00000028277	Homeodomain; POU	ATF4	ENSG00000128272	bZIP	POU2F2-ATF4
IFNK	ENSG00000147896	POU2F2	ENSG00000028277	Homeodomain; POU	ATF4	ENSG00000128272	bZIP	POU2F2-ATF4
CSF2	ENSG00000164400	RXRG	ENSG00000143171	Nuclear receptor	NR1H2	ENSG00000131408	Nuclear receptor	RXRG-NR1H2
CCL24	ENSG00000106178	RXRG	ENSG00000143171	Nuclear receptor	NR1H2	ENSG00000131408	Nuclear receptor	RXRG-NR1H2
TNFSF8	ENSG00000106952	RXRG	ENSG00000143171	Nuclear receptor	NR1H2	ENSG00000131408	Nuclear receptor	RXRG-NR1H2
CCL2	ENSG00000108691	NCOA1	ENSG00000084676	bHLH	RARA	ENSG00000131759	Nuclear receptor	NCOA1-RARA
CXCL8	ENSG00000169429	NCOA1	ENSG00000084676	bHLH	RARA	ENSG00000131759	Nuclear receptor	NCOA1-RARA
IL18	ENSG00000150782	NCOA1	ENSG00000084676	bHLH	RARA	ENSG00000131759	Nuclear receptor	NCOA1-RARA
CCL3L1	ENSG00000276085	NCOA1	ENSG00000084676	bHLH	RARA	ENSG00000131759	Nuclear receptor	NCOA1-RARA
CXCL3	ENSG00000163734	NCOA1	ENSG00000084676	bHLH	RARA	ENSG00000131759	Nuclear receptor	NCOA1-RARA
IL23A	ENSG00000110944	ZBTB16	ENSG00000109906	C2H2 ZF	RARA	ENSG00000131759	Nuclear receptor	ZBTB16-RARA
CXCL8	ENSG00000169429	ZBTB16	ENSG00000109906	C2H2 ZF	RARA	ENSG00000131759	Nuclear receptor	ZBTB16-RARA
IL18	ENSG00000150782	ZBTB16	ENSG00000109906	C2H2 ZF	RARA	ENSG00000131759	Nuclear receptor	ZBTB16-RARA
TNFSF15	ENSG00000181634	ZBTB16	ENSG00000109906	C2H2 ZF	RARA	ENSG00000131759	Nuclear receptor	ZBTB16-RARA
CCL1	ENSG00000108702	ZBTB16	ENSG00000109906	C2H2 ZF	RARA	ENSG00000131759	Nuclear receptor	ZBTB16-RARA
CCL21	ENSG00000137077	ZBTB16	ENSG00000109906	C2H2 ZF	RARA	ENSG00000131759	Nuclear receptor	ZBTB16-RARA
CCL26	ENSG00000006606	ZBTB16	ENSG00000109906	C2H2 ZF	RARA	ENSG00000131759	Nuclear receptor	ZBTB16-RARA
CXCL3	ENSG00000163734	ZBTB16	ENSG00000109906	C2H2 ZF	RARA	ENSG00000131759	Nuclear receptor	ZBTB16-RARA
CXCL5	ENSG00000163735	ZBTB16	ENSG00000109906	C2H2 ZF	RARA	ENSG00000131759	Nuclear receptor	ZBTB16-RARA
IL23A	ENSG00000110944	RXRA	ENSG00000186350	Nuclear receptor	PPARG	ENSG00000132170	Nuclear receptor	RXRA-PPARG
TNFSF8	ENSG00000106952	RXRG	ENSG00000143171	Nuclear receptor	PPARG	ENSG00000132170	Nuclear receptor	RXRG-PPARG
IL15	ENSG00000164136	TP53	ENSG00000141510	p53	PPARG	ENSG00000132170	Nuclear receptor	TP53-PPARG
CXCL8	ENSG00000169429	MAX	ENSG00000125952	bHLH	MYCN	ENSG00000134323	bHLH	MAX-MYCN
IL18	ENSG00000150782	MAX	ENSG00000125952	bHLH	MYCN	ENSG00000134323	bHLH	MAX-MYCN
IL26	ENSG00000111536	MAX	ENSG00000125952	bHLH	MYCN	ENSG00000134323	bHLH	MAX-MYCN
IL37	ENSG00000125571	MAX	ENSG00000125952	bHLH	MYCN	ENSG00000134323	bHLH	MAX-MYCN
IL21	ENSG00000138684	MAX	ENSG00000125952	bHLH	MYCN	ENSG00000134323	bHLH	MAX-MYCN
IL23A	ENSG00000110944	ZBTB16	ENSG00000109906	C2H2 ZF	CLOCK	ENSG00000134852	bHLH	ZBTB16-CLOCK
CSF2	ENSG00000164400	ZBTB16	ENSG00000109906	C2H2 ZF	CLOCK	ENSG00000134852	bHLH	ZBTB16-CLOCK
IL18	ENSG00000150782	ZBTB16	ENSG00000109906	C2H2 ZF	CLOCK	ENSG00000134852	bHLH	ZBTB16-CLOCK
IL32	ENSG00000008517	ZBTB16	ENSG00000109906	C2H2 ZF	CLOCK	ENSG00000134852	bHLH	ZBTB16-CLOCK
CCL22	ENSG00000102962	ZBTB16	ENSG00000109906	C2H2 ZF	CLOCK	ENSG00000134852	bHLH	ZBTB16-CLOCK
CXCL8	ENSG00000169429	SMAD3	ENSG00000166949	SMAD	MYC	ENSG00000136997	bHLH	SMAD3-MYC
IL15	ENSG00000164136	TP53	ENSG00000141510	p53	MYC	ENSG00000136997	bHLH	TP53-MYC
IL23A	ENSG00000110944	RARB	ENSG00000077092	Nuclear receptor	HMGA1	ENSG00000137309	AT hook	RARB-HMGA1
CSF2	ENSG00000164400	RARB	ENSG00000077092	Nuclear receptor	HMGA1	ENSG00000137309	AT hook	RARB-HMGA1
IL32	ENSG00000008517	RARB	ENSG00000077092	Nuclear receptor	HMGA1	ENSG00000137309	AT hook	RARB-HMGA1
TNFSF8	ENSG00000106952	MITF	ENSG00000187098	bHLH	LEF1	ENSG00000138795	HMG/Sox	MITF-LEF1
IL23A	ENSG00000110944	PLSCR1	ENSG00000188313	Unknown	ESR2	ENSG00000140009	Nuclear receptor	PLSCR1-ESR2
CCL19	ENSG00000172724	PLSCR1	ENSG00000188313	Unknown	ESR2	ENSG00000140009	Nuclear receptor	PLSCR1-ESR2
CCL21	ENSG00000137077	PLSCR1	ENSG00000188313	Unknown	ESR2	ENSG00000140009	Nuclear receptor	PLSCR1-ESR2
CCL22	ENSG00000102962	PLSCR1	ENSG00000188313	Unknown	ESR2	ENSG00000140009	Nuclear receptor	PLSCR1-ESR2
CCL26	ENSG00000006606	PLSCR1	ENSG00000188313	Unknown	ESR2	ENSG00000140009	Nuclear receptor	PLSCR1-ESR2
CCL3L1	ENSG00000276085	PLSCR1	ENSG00000188313	Unknown	ESR2	ENSG00000140009	Nuclear receptor	PLSCR1-ESR2
LTA	ENSG00000226979	PLSCR1	ENSG00000188313	Unknown	ESR2	ENSG00000140009	Nuclear receptor	PLSCR1-ESR2
PF4V1	ENSG00000109272	PLSCR1	ENSG00000188313	Unknown	ESR2	ENSG00000140009	Nuclear receptor	PLSCR1-ESR2
TNFSF8	ENSG00000106952	PLSCR1	ENSG00000188313	Unknown	ESR2	ENSG00000140009	Nuclear receptor	PLSCR1-ESR2
XCL1	ENSG00000143184	PLSCR1	ENSG00000188313	Unknown	ESR2	ENSG00000140009	Nuclear receptor	PLSCR1-ESR2
IL34	ENSG00000157368	PLSCR1	ENSG00000188313	Unknown	ESR2	ENSG00000140009	Nuclear receptor	PLSCR1-ESR2
CCL22	ENSG00000102962	EGR1	ENSG00000120738	C2H2 ZF	TP53	ENSG00000141510	p53	EGR1-TP53
CCL26	ENSG00000006606	EGR1	ENSG00000120738	C2H2 ZF	TP53	ENSG00000141510	p53	EGR1-TP53
CCL3L1	ENSG00000276085	EGR1	ENSG00000120738	C2H2 ZF	TP53	ENSG00000141510	p53	EGR1-TP53
IFNL4	ENSG00000272395	EGR1	ENSG00000120738	C2H2 ZF	TP53	ENSG00000141510	p53	EGR1-TP53
IL17B	ENSG00000127743	EGR1	ENSG00000120738	C2H2 ZF	TP53	ENSG00000141510	p53	EGR1-TP53
IL15	ENSG00000164136	DACH1	ENSG00000276644	Unknown	SMAD4	ENSG00000141646	SMAD	DACH1-SMAD4
IL23A	ENSG00000110944	SMAD1	ENSG00000170365	SMAD	SMAD4	ENSG00000141646	SMAD	SMAD1-SMAD4
LTA	ENSG00000226979	SMAD3	ENSG00000166949	SMAD	SMAD4	ENSG00000141646	SMAD	SMAD3-SMAD4
IL34	ENSG00000157368	SMAD3	ENSG00000166949	SMAD	SMAD4	ENSG00000141646	SMAD	SMAD3-SMAD4
IL36A	ENSG00000136694	NR1I2	ENSG00000144852	Nuclear receptor	RXRG	ENSG00000143171	Nuclear receptor	NR1I2-RXRG
CSF2	ENSG00000164400	NR1I2	ENSG00000144852	Nuclear receptor	RXRG	ENSG00000143171	Nuclear receptor	NR1I2-RXRG
CXCL8	ENSG00000169429	NR4A2	ENSG00000153234	Nuclear receptor	RXRG	ENSG00000143171	Nuclear receptor	NR4A2-RXRG
TNFSF15	ENSG00000181634	NR4A2	ENSG00000153234	Nuclear receptor	RXRG	ENSG00000143171	Nuclear receptor	NR4A2-RXRG
CCL18	ENSG00000275385	NR4A2	ENSG00000153234	Nuclear receptor	RXRG	ENSG00000143171	Nuclear receptor	NR4A2-RXRG
CCL22	ENSG00000102962	NR4A2	ENSG00000153234	Nuclear receptor	RXRG	ENSG00000143171	Nuclear receptor	NR4A2-RXRG
CCL3L1	ENSG00000276085	NR4A2	ENSG00000153234	Nuclear receptor	RXRG	ENSG00000143171	Nuclear receptor	NR4A2-RXRG
CCL8	ENSG00000108700	NR4A2	ENSG00000153234	Nuclear receptor	RXRG	ENSG00000143171	Nuclear receptor	NR4A2-RXRG
CSF1	ENSG00000184371	NR4A2	ENSG00000153234	Nuclear receptor	RXRG	ENSG00000143171	Nuclear receptor	NR4A2-RXRG
CXCL5	ENSG00000163735	NR4A2	ENSG00000153234	Nuclear receptor	RXRG	ENSG00000143171	Nuclear receptor	NR4A2-RXRG
IL23A	ENSG00000110944	PPARG	ENSG00000132170	Nuclear receptor	RXRG	ENSG00000143171	Nuclear receptor	PPARG-RXRG
TNFSF4	ENSG00000117586	PPARG	ENSG00000132170	Nuclear receptor	RXRG	ENSG00000143171	Nuclear receptor	PPARG-RXRG
CSF1	ENSG00000184371	STAT1	ENSG00000115415	STAT	RXRG	ENSG00000143171	Nuclear receptor	STAT1-RXRG
IL16	ENSG00000172349	STAT1	ENSG00000115415	STAT	RXRG	ENSG00000143171	Nuclear receptor	STAT1-RXRG
CCL2	ENSG00000108691	NCOA1	ENSG00000084676	bHLH	NR1I3	ENSG00000143257	Nuclear receptor	NCOA1-NR1I3
CCL3L1	ENSG00000276085	NCOA1	ENSG00000084676	bHLH	NR1I3	ENSG00000143257	Nuclear receptor	NCOA1-NR1I3
CXCL8	ENSG00000169429	NCOA1	ENSG00000084676	bHLH	NR1I3	ENSG00000143257	Nuclear receptor	NCOA1-NR1I3
IL18	ENSG00000150782	NCOA1	ENSG00000084676	bHLH	NR1I3	ENSG00000143257	Nuclear receptor	NCOA1-NR1I3
IL23A	ENSG00000110944	SIM1	ENSG00000112246	bHLH	ARNT	ENSG00000143437	bHLH	SIM1-ARNT
CCL2	ENSG00000108691	SIM1	ENSG00000112246	bHLH	ARNT	ENSG00000143437	bHLH	SIM1-ARNT
CXCL8	ENSG00000169429	SIM1	ENSG00000112246	bHLH	ARNT	ENSG00000143437	bHLH	SIM1-ARNT
IL18	ENSG00000150782	SIM1	ENSG00000112246	bHLH	ARNT	ENSG00000143437	bHLH	SIM1-ARNT
CCL24	ENSG00000106178	SIM1	ENSG00000112246	bHLH	ARNT	ENSG00000143437	bHLH	SIM1-ARNT
IL3	ENSG00000164399	SIM1	ENSG00000112246	bHLH	ARNT	ENSG00000143437	bHLH	SIM1-ARNT
CCl13	ENSG00000181374	SIM1	ENSG00000112246	bHLH	ARNT	ENSG00000143437	bHLH	SIM1-ARNT
CCL18	ENSG00000275385	SIM1	ENSG00000112246	bHLH	ARNT	ENSG00000143437	bHLH	SIM1-ARNT
CCL21	ENSG00000137077	SIM1	ENSG00000112246	bHLH	ARNT	ENSG00000143437	bHLH	SIM1-ARNT
CCL22	ENSG00000102962	SIM1	ENSG00000112246	bHLH	ARNT	ENSG00000143437	bHLH	SIM1-ARNT
CCL3	ENSG00000277632	SIM1	ENSG00000112246	bHLH	ARNT	ENSG00000143437	bHLH	SIM1-ARNT
CCL3L1	ENSG00000276085	SIM1	ENSG00000112246	bHLH	ARNT	ENSG00000143437	bHLH	SIM1-ARNT
CCL4	ENSG00000275302	SIM1	ENSG00000112246	bHLH	ARNT	ENSG00000143437	bHLH	SIM1-ARNT
CCL8	ENSG00000108700	SIM1	ENSG00000112246	bHLH	ARNT	ENSG00000143437	bHLH	SIM1-ARNT
CXCL2	ENSG00000081041	SIM1	ENSG00000112246	bHLH	ARNT	ENSG00000143437	bHLH	SIM1-ARNT
CXCL5	ENSG00000163735	SIM1	ENSG00000112246	bHLH	ARNT	ENSG00000143437	bHLH	SIM1-ARNT
CCL2	ENSG00000108691	SIM2	ENSG00000159263	bHLH	ARNT	ENSG00000143437	bHLH	SIM2-ARNT
CCL1	ENSG00000108702	SIM2	ENSG00000159263	bHLH	ARNT	ENSG00000143437	bHLH	SIM2-ARNT
CXCL8	ENSG00000169429	HNF4A	ENSG00000101076	Nuclear receptor	NR1I2	ENSG00000144852	Nuclear receptor	HNF4A-NR1I2
IFNA17	ENSG00000234829	HNF4A	ENSG00000101076	Nuclear receptor	NR1I2	ENSG00000144852	Nuclear receptor	HNF4A-NR1I2
CCL2	ENSG00000108691	NCOA1	ENSG00000084676	bHLH	NR1I2	ENSG00000144852	Nuclear receptor	NCOA1-NR1I2
CXCL8	ENSG00000169429	NCOA1	ENSG00000084676	bHLH	NR1I2	ENSG00000144852	Nuclear receptor	NCOA1-NR1I2
IL18	ENSG00000150782	NCOA1	ENSG00000084676	bHLH	NR1I2	ENSG00000144852	Nuclear receptor	NCOA1-NR1I2
CSF2	ENSG00000164400	RXRG	ENSG00000143171	Nuclear receptor	NR1I2	ENSG00000144852	Nuclear receptor	RXRG-NR1I2
CSF2	ENSG00000164400	HIC1	ENSG00000177374	C2H2 ZF	TCF7L2	ENSG00000148737	HMG/Sox	HIC1-TCF7L2
CXCL8	ENSG00000169429	NCOA1	ENSG00000084676	bHLH	THRB	ENSG00000151090	Nuclear receptor	NCOA1-THRB
CCL3L1	ENSG00000276085	NCOA1	ENSG00000084676	bHLH	THRB	ENSG00000151090	Nuclear receptor	NCOA1-THRB
CSF2	ENSG00000164400	ATF4	ENSG00000128272	bZIP	CEBPG	ENSG00000153879	bZIP	ATF4-CEBPG
CCL19	ENSG00000172724	DDIT3	ENSG00000175197	bZIP	CEBPG	ENSG00000153879	bZIP	DDIT3-CEBPG
CCL21	ENSG00000137077	DDIT3	ENSG00000175197	bZIP	CEBPG	ENSG00000153879	bZIP	DDIT3-CEBPG
CCL26	ENSG00000006606	DDIT3	ENSG00000175197	bZIP	CEBPG	ENSG00000153879	bZIP	DDIT3-CEBPG
CXCL2	ENSG00000081041	DDIT3	ENSG00000175197	bZIP	CEBPG	ENSG00000153879	bZIP	DDIT3-CEBPG
CXCL5	ENSG00000163735	DDIT3	ENSG00000175197	bZIP	CEBPG	ENSG00000153879	bZIP	DDIT3-CEBPG
IL23A	ENSG00000110944	TP53	ENSG00000141510	p53	ETS2	ENSG00000157557	Ets	TP53-ETS2
CCL2	ENSG00000108691	TP53	ENSG00000141510	p53	ETS2	ENSG00000157557	Ets	TP53-ETS2
IL18	ENSG00000150782	TP53	ENSG00000141510	p53	ETS2	ENSG00000157557	Ets	TP53-ETS2
CXCL2	ENSG00000081041	TP53	ENSG00000141510	p53	ETS2	ENSG00000157557	Ets	TP53-ETS2
CXCL3	ENSG00000163734	TP53	ENSG00000141510	p53	ETS2	ENSG00000157557	Ets	TP53-ETS2
CXCL5	ENSG00000163735	TP53	ENSG00000141510	p53	ETS2	ENSG00000157557	Ets	TP53-ETS2
IL16	ENSG00000172349	TP53	ENSG00000141510	p53	ETS2	ENSG00000157557	Ets	TP53-ETS2
TNFSF8	ENSG00000106952	TP53	ENSG00000141510	p53	ETS2	ENSG00000157557	Ets	TP53-ETS2
XCL1	ENSG00000143184	TP53	ENSG00000141510	p53	ETS2	ENSG00000157557	Ets	TP53-ETS2
IL1B	ENSG00000125538	TP53	ENSG00000141510	p53	ETS2	ENSG00000157557	Ets	TP53-ETS2
IL34	ENSG00000157368	TP53	ENSG00000141510	p53	ETS2	ENSG00000157557	Ets	TP53-ETS2
TNFSF8	ENSG00000106952	FOS	ENSG00000170345	bZIP	IKZF3	ENSG00000161405	C2H2 ZF	FOS-IKZF3
IL23A	ENSG00000110944	IKZF5	ENSG00000095574	C2H2 ZF	IKZF3	ENSG00000161405	C2H2 ZF	IKZF5-IKZF3
CCL1	ENSG00000108702	SMAD3	ENSG00000166949	SMAD	IKZF3	ENSG00000161405	C2H2 ZF	SMAD3-IKZF3
CXCL3	ENSG00000163734	SMAD3	ENSG00000166949	SMAD	IKZF3	ENSG00000161405	C2H2 ZF	SMAD3-IKZF3
CXCL2	ENSG00000081041	SMAD3	ENSG00000166949	SMAD	IKZF3	ENSG00000161405	C2H2 ZF	SMAD3-IKZF3
PF4V1	ENSG00000109272	DLX2	ENSG00000115844	Homeodomain	ZNF281	ENSG00000162702	C2H2 ZF	DLX2-ZNF281
IL23A	ENSG00000110944	SMAD3	ENSG00000166949	SMAD	ATF3	ENSG00000162772	bZIP	SMAD3-ATF3
CSF1	ENSG00000184371	SMAD3	ENSG00000166949	SMAD	ATF3	ENSG00000162772	bZIP	SMAD3-ATF3
CXCL2	ENSG00000081041	SMAD3	ENSG00000166949	SMAD	ATF3	ENSG00000162772	bZIP	SMAD3-ATF3
PF4V1	ENSG00000109272	DLX2	ENSG00000115844	Homeodomain	MSX1	ENSG00000163132	Homeodomain	DLX2-MSX1
CCL1	ENSG00000108702	MLX	ENSG00000108788	bHLH	MSX1	ENSG00000163132	Homeodomain	MLX-MSX1
CSF1	ENSG00000184371	MLX	ENSG00000108788	bHLH	MSX1	ENSG00000163132	Homeodomain	MLX-MSX1
CXCL2	ENSG00000081041	MLX	ENSG00000108788	bHLH	MSX1	ENSG00000163132	Homeodomain	MLX-MSX1
CXCL3	ENSG00000163734	MLX	ENSG00000108788	bHLH	MSX1	ENSG00000163132	Homeodomain	MLX-MSX1
IL16	ENSG00000172349	MLX	ENSG00000108788	bHLH	MSX1	ENSG00000163132	Homeodomain	MLX-MSX1
CCL26	ENSG00000006606	HOXB7	ENSG00000260027	Homeodomain	HESX1	ENSG00000163666	Homeodomain	HOXB7-HESX1
CCL3	ENSG00000277632	HOXB7	ENSG00000260027	Homeodomain	HESX1	ENSG00000163666	Homeodomain	HOXB7-HESX1
CCL8	ENSG00000108700	HOXB7	ENSG00000260027	Homeodomain	HESX1	ENSG00000163666	Homeodomain	HOXB7-HESX1
CSF1	ENSG00000184371	HOXB7	ENSG00000260027	Homeodomain	HESX1	ENSG00000163666	Homeodomain	HOXB7-HESX1
CXCL3	ENSG00000163734	HOXB7	ENSG00000260027	Homeodomain	HESX1	ENSG00000163666	Homeodomain	HOXB7-HESX1
TNFSF13	ENSG00000161955	NR2C2	ENSG00000177463	Nuclear receptor	HNF4G	ENSG00000164749	Nuclear receptor	NR2C2-HNF4G
XCL1	ENSG00000143184	FOS	ENSG00000170345	bZIP	SMAD3	ENSG00000166949	SMAD	FOS-SMAD3
CXCL2	ENSG00000081041	IKZF3	ENSG00000161405	C2H2 ZF	SMAD3	ENSG00000166949	SMAD	IKZF3-SMAD3
CCL15	ENSG00000275718	MAX	ENSG00000125952	bHLH	SMAD3	ENSG00000166949	SMAD	MAX-SMAD3
CCL18	ENSG00000275385	MAX	ENSG00000125952	bHLH	SMAD3	ENSG00000166949	SMAD	MAX-SMAD3
IL37	ENSG00000125571	MAX	ENSG00000125952	bHLH	SMAD3	ENSG00000166949	SMAD	MAX-SMAD3
IL26	ENSG00000111536	SMAD5	ENSG00000113658	SMAD	SMAD3	ENSG00000166949	SMAD	SMAD5-SMAD3
IL23A	ENSG00000110944	ESRRG	ENSG00000196482	Nuclear receptor	NR0B1	ENSG00000169297	Unknown	ESRRG-NR0B1
IL32	ENSG00000008517	ESRRG	ENSG00000196482	Nuclear receptor	NR0B1	ENSG00000169297	Unknown	ESRRG-NR0B1
CXCL8	ENSG00000169429	POU5F1	ENSG00000204531	Homeodomain; POU	NR0B1	ENSG00000169297	Unknown	POU5F1-NR0B1
IL18	ENSG00000150782	POU5F1	ENSG00000204531	Homeodomain; POU	NR0B1	ENSG00000169297	Unknown	POU5F1-NR0B1
CXCL2	ENSG00000081041	POU5F1	ENSG00000204531	Homeodomain; POU	NR0B1	ENSG00000169297	Unknown	POU5F1-NR0B1
CXCL3	ENSG00000163734	POU5F1	ENSG00000204531	Homeodomain; POU	NR0B1	ENSG00000169297	Unknown	POU5F1-NR0B1
IL1B	ENSG00000125538	POU5F1	ENSG00000204531	Homeodomain; POU	NR0B1	ENSG00000169297	Unknown	POU5F1-NR0B1
CSF2	ENSG00000164400	ATF4	ENSG00000128272	bZIP	FOS	ENSG00000170345	bZIP	ATF4-FOS
IFNK	ENSG00000147896	ATF4	ENSG00000128272	bZIP	FOS	ENSG00000170345	bZIP	ATF4-FOS
CSF2	ENSG00000164400	DDIT3	ENSG00000175197	bZIP	FOS	ENSG00000170345	bZIP	DDIT3-FOS
CCL21	ENSG00000137077	DDIT3	ENSG00000175197	bZIP	FOS	ENSG00000170345	bZIP	DDIT3-FOS
CCL26	ENSG00000006606	DDIT3	ENSG00000175197	bZIP	FOS	ENSG00000170345	bZIP	DDIT3-FOS
CCL3	ENSG00000277632	DDIT3	ENSG00000175197	bZIP	FOS	ENSG00000170345	bZIP	DDIT3-FOS
CCL4	ENSG00000275302	DDIT3	ENSG00000175197	bZIP	FOS	ENSG00000170345	bZIP	DDIT3-FOS
CSF1	ENSG00000184371	DDIT3	ENSG00000175197	bZIP	FOS	ENSG00000170345	bZIP	DDIT3-FOS
CXCL2	ENSG00000081041	DDIT3	ENSG00000175197	bZIP	FOS	ENSG00000170345	bZIP	DDIT3-FOS
CXCL3	ENSG00000163734	DDIT3	ENSG00000175197	bZIP	FOS	ENSG00000170345	bZIP	DDIT3-FOS
CXCL5	ENSG00000163735	DDIT3	ENSG00000175197	bZIP	FOS	ENSG00000170345	bZIP	DDIT3-FOS
CCL2	ENSG00000108691	DDIT3	ENSG00000175197	bZIP	FOS	ENSG00000170345	bZIP	DDIT3-FOS
XCL1	ENSG00000143184	JUN	ENSG00000177606	bZIP	FOS	ENSG00000170345	bZIP	JUN-FOS
IL12B	ENSG00000113302	MTERF4	ENSG00000122085	mTERF	FOS	ENSG00000170345	bZIP	MTERF4-FOS
TNF	ENSG00000232810	MTERF4	ENSG00000122085	mTERF	FOS	ENSG00000170345	bZIP	MTERF4-FOS
CCL5	ENSG00000271503	RUNX2	ENSG00000124813	Runt	FOS	ENSG00000170345	bZIP	RUNX2-FOS
IL32	ENSG00000008517	RUNX2	ENSG00000124813	Runt	FOS	ENSG00000170345	bZIP	RUNX2-FOS
TNF	ENSG00000232810	RUNX2	ENSG00000124813	Runt	FOS	ENSG00000170345	bZIP	RUNX2-FOS
CCL1	ENSG00000108702	RUNX2	ENSG00000124813	Runt	FOS	ENSG00000170345	bZIP	RUNX2-FOS
CCL8	ENSG00000108700	RUNX2	ENSG00000124813	Runt	FOS	ENSG00000170345	bZIP	RUNX2-FOS
CXCL2	ENSG00000081041	RUNX2	ENSG00000124813	Runt	FOS	ENSG00000170345	bZIP	RUNX2-FOS
CXCL3	ENSG00000163734	RUNX2	ENSG00000124813	Runt	FOS	ENSG00000170345	bZIP	RUNX2-FOS
IL31	ENSG00000204671	RUNX2	ENSG00000124813	Runt	FOS	ENSG00000170345	bZIP	RUNX2-FOS
LTA	ENSG00000226979	RUNX2	ENSG00000124813	Runt	FOS	ENSG00000170345	bZIP	RUNX2-FOS
IL23A	ENSG00000110944	RUNX2	ENSG00000124813	Runt	FOS	ENSG00000170345	bZIP	RUNX2-FOS
TNFSF8	ENSG00000106952	RUNX2	ENSG00000124813	Runt	FOS	ENSG00000170345	bZIP	RUNX2-FOS
XCL1	ENSG00000143184	RUNX2	ENSG00000124813	Runt	FOS	ENSG00000170345	bZIP	RUNX2-FOS
CCL1	ENSG00000108702	SMAD3	ENSG00000166949	SMAD	FOS	ENSG00000170345	bZIP	SMAD3-FOS
CXCL2	ENSG00000081041	SMAD3	ENSG00000166949	SMAD	FOS	ENSG00000170345	bZIP	SMAD3-FOS
CXCL3	ENSG00000163734	SMAD3	ENSG00000166949	SMAD	FOS	ENSG00000170345	bZIP	SMAD3-FOS
XCL1	ENSG00000143184	SMAD3	ENSG00000166949	SMAD	FOS	ENSG00000170345	bZIP	SMAD3-FOS
IL15	ENSG00000164136	STAT1	ENSG00000115415	STAT	FOS	ENSG00000170345	bZIP	STAT1-FOS
TNFSF4	ENSG00000117586	STAT1	ENSG00000115415	STAT	FOS	ENSG00000170345	bZIP	STAT1-FOS
TNFSF8	ENSG00000106952	STAT1	ENSG00000115415	STAT	FOS	ENSG00000170345	bZIP	STAT1-FOS
XCL1	ENSG00000143184	STAT1	ENSG00000115415	STAT	FOS	ENSG00000170345	bZIP	STAT1-FOS
IL34	ENSG00000157368	STAT1	ENSG00000115415	STAT	FOS	ENSG00000170345	bZIP	STAT1-FOS
CCL22	ENSG00000102962	HOXC8	ENSG00000037965	Homeodomain	SMAD1	ENSG00000170365	SMAD	HOXC8-SMAD1
CXCL8	ENSG00000169429	SMAD3	ENSG00000166949	SMAD	SMAD1	ENSG00000170365	SMAD	SMAD3-SMAD1
TNFSF12	ENSG00000239697	SMAD5	ENSG00000113658	SMAD	SMAD1	ENSG00000170365	SMAD	SMAD5-SMAD1
IL18	ENSG00000150782	SMAD5	ENSG00000113658	SMAD	SMAD1	ENSG00000170365	SMAD	SMAD5-SMAD1
CXCL8	ENSG00000169429	TFDP2	ENSG00000114126	E2F	SMAD1	ENSG00000170365	SMAD	TFDP2-SMAD1
IL23A	ENSG00000110944	TFDP2	ENSG00000114126	E2F	SMAD1	ENSG00000170365	SMAD	TFDP2-SMAD1
IL18	ENSG00000150782	TFDP2	ENSG00000114126	E2F	SMAD1	ENSG00000170365	SMAD	TFDP2-SMAD1
CSF2	ENSG00000164400	ATF2	ENSG00000115966	bZIP	JUNB	ENSG00000171223	bZIP	ATF2-JUNB
CXCL8	ENSG00000169429	ATF2	ENSG00000115966	bZIP	JUNB	ENSG00000171223	bZIP	ATF2-JUNB
TNF	ENSG00000232810	FOSL2	ENSG00000075426	bZIP	JUNB	ENSG00000171223	bZIP	FOSL2-JUNB
CXCL2	ENSG00000081041	THAP7	ENSG00000184436	THAP finger	HINFP	ENSG00000172273	C2H2 ZF	THAP7-HINFP
CXCL5	ENSG00000163735	THAP7	ENSG00000184436	THAP finger	HINFP	ENSG00000172273	C2H2 ZF	THAP7-HINFP
IL16	ENSG00000172349	THAP7	ENSG00000184436	THAP finger	HINFP	ENSG00000172273	C2H2 ZF	THAP7-HINFP
TNFSF8	ENSG00000106952	THAP7	ENSG00000184436	THAP finger	HINFP	ENSG00000172273	C2H2 ZF	THAP7-HINFP
XCL1	ENSG00000143184	THAP7	ENSG00000184436	THAP finger	HINFP	ENSG00000172273	C2H2 ZF	THAP7-HINFP
IL1B	ENSG00000125538	THAP7	ENSG00000184436	THAP finger	HINFP	ENSG00000172273	C2H2 ZF	THAP7-HINFP
IL15	ENSG00000164136	ZNF446	ENSG00000083838	C2H2 ZF	ZNF24	ENSG00000172466	C2H2 ZF	ZNF446-ZNF24
CCL2	ENSG00000108691	NCOA1	ENSG00000084676	bHLH	RARG	ENSG00000172819	Nuclear receptor	NCOA1-RARG
IL18	ENSG00000150782	NCOA1	ENSG00000084676	bHLH	RARG	ENSG00000172819	Nuclear receptor	NCOA1-RARG
CCL3L1	ENSG00000276085	NCOA1	ENSG00000084676	bHLH	RARG	ENSG00000172819	Nuclear receptor	NCOA1-RARG
CXCL3	ENSG00000163734	NCOA1	ENSG00000084676	bHLH	RARG	ENSG00000172819	Nuclear receptor	NCOA1-RARG
CXCL8	ENSG00000169429	NCOA1	ENSG00000084676	bHLH	RARG	ENSG00000172819	Nuclear receptor	NCOA1-RARG
IL23A	ENSG00000110944	ZBTB16	ENSG00000109906	C2H2 ZF	RARG	ENSG00000172819	Nuclear receptor	ZBTB16-RARG
CSF2	ENSG00000164400	ZBTB16	ENSG00000109906	C2H2 ZF	RARG	ENSG00000172819	Nuclear receptor	ZBTB16-RARG
IL18	ENSG00000150782	ZBTB16	ENSG00000109906	C2H2 ZF	RARG	ENSG00000172819	Nuclear receptor	ZBTB16-RARG
CCL22	ENSG00000102962	ZBTB16	ENSG00000109906	C2H2 ZF	RARG	ENSG00000172819	Nuclear receptor	ZBTB16-RARG
CXCL3	ENSG00000163734	ZBTB16	ENSG00000109906	C2H2 ZF	RARG	ENSG00000172819	Nuclear receptor	ZBTB16-RARG
IL26	ENSG00000111536	ZBTB16	ENSG00000109906	C2H2 ZF	RARG	ENSG00000172819	Nuclear receptor	ZBTB16-RARG
CXCL8	ENSG00000169429	ZBTB16	ENSG00000109906	C2H2 ZF	RARG	ENSG00000172819	Nuclear receptor	ZBTB16-RARG
IL32	ENSG00000008517	ZBTB16	ENSG00000109906	C2H2 ZF	RARG	ENSG00000172819	Nuclear receptor	ZBTB16-RARG
IL18	ENSG00000150782	ZBTB32	ENSG00000011590	C2H2 ZF	RARG	ENSG00000172819	Nuclear receptor	ZBTB32-RARG
CCL2	ENSG00000108691	ESR1	ENSG00000091831	Nuclear receptor	RELA	ENSG00000173039	Rel	ESR1-RELA
CXCL8	ENSG00000169429	ESR1	ENSG00000091831	Nuclear receptor	RELA	ENSG00000173039	Rel	ESR1-RELA
CXCL2	ENSG00000081041	ESR1	ENSG00000091831	Nuclear receptor	RELA	ENSG00000173039	Rel	ESR1-RELA
CXCL3	ENSG00000163734	ESR1	ENSG00000091831	Nuclear receptor	RELA	ENSG00000173039	Rel	ESR1-RELA
TNFSF14	ENSG00000125735	REL	ENSG00000162924	Rel	RELA	ENSG00000173039	Rel	REL-RELA
IL3	ENSG00000164399	TFAP2A	ENSG00000137203	AP-2	RELA	ENSG00000173039	Rel	TFAP2A-RELA
IL23A	ENSG00000110944	ZFP91	ENSG00000186660	C2H2 ZF	RELA	ENSG00000173039	Rel	ZFP91-RELA
IL18	ENSG00000150782	ZFP91	ENSG00000186660	C2H2 ZF	RELA	ENSG00000173039	Rel	ZFP91-RELA
CCL8	ENSG00000108700	ZFP91	ENSG00000186660	C2H2 ZF	RELA	ENSG00000173039	Rel	ZFP91-RELA
CSF1	ENSG00000184371	ZFP91	ENSG00000186660	C2H2 ZF	RELA	ENSG00000173039	Rel	ZFP91-RELA
CXCL5	ENSG00000163735	ZFP91	ENSG00000186660	C2H2 ZF	RELA	ENSG00000173039	Rel	ZFP91-RELA
CXCL8	ENSG00000169429	ZFP91	ENSG00000186660	C2H2 ZF	RELA	ENSG00000173039	Rel	ZFP91-RELA
CCL2	ENSG00000108691	ESR1	ENSG00000091831	Nuclear receptor	ESRRA	ENSG00000173153	Nuclear receptor	ESR1-ESRRA
IL23A	ENSG00000110944	CEBPG	ENSG00000153879	bZIP	DDIT3	ENSG00000175197	bZIP	CEBPG-DDIT3
IL18	ENSG00000150782	CEBPG	ENSG00000153879	bZIP	DDIT3	ENSG00000175197	bZIP	CEBPG-DDIT3
CCL4	ENSG00000275302	CEBPG	ENSG00000153879	bZIP	DDIT3	ENSG00000175197	bZIP	CEBPG-DDIT3
PF4V1	ENSG00000109272	CEBPG	ENSG00000153879	bZIP	DDIT3	ENSG00000175197	bZIP	CEBPG-DDIT3
TNFSF8	ENSG00000106952	CEBPG	ENSG00000153879	bZIP	DDIT3	ENSG00000175197	bZIP	CEBPG-DDIT3
XCL1	ENSG00000143184	CEBPG	ENSG00000153879	bZIP	DDIT3	ENSG00000175197	bZIP	CEBPG-DDIT3
IL1B	ENSG00000125538	CEBPG	ENSG00000153879	bZIP	DDIT3	ENSG00000175197	bZIP	CEBPG-DDIT3
CCL19	ENSG00000172724	CEBPG	ENSG00000153879	bZIP	DDIT3	ENSG00000175197	bZIP	CEBPG-DDIT3
CCL21	ENSG00000137077	CEBPG	ENSG00000153879	bZIP	DDIT3	ENSG00000175197	bZIP	CEBPG-DDIT3
CCL26	ENSG00000006606	CEBPG	ENSG00000153879	bZIP	DDIT3	ENSG00000175197	bZIP	CEBPG-DDIT3
CXCL2	ENSG00000081041	CEBPG	ENSG00000153879	bZIP	DDIT3	ENSG00000175197	bZIP	CEBPG-DDIT3
CXCL5	ENSG00000163735	CEBPG	ENSG00000153879	bZIP	DDIT3	ENSG00000175197	bZIP	CEBPG-DDIT3
IL23A	ENSG00000110944	FOS	ENSG00000170345	bZIP	DDIT3	ENSG00000175197	bZIP	FOS-DDIT3
CCL2	ENSG00000108691	FOS	ENSG00000170345	bZIP	DDIT3	ENSG00000175197	bZIP	FOS-DDIT3
XCL1	ENSG00000143184	USF1	ENSG00000158773	bHLH	FOSL1	ENSG00000175592	bZIP	USF1-FOSL1
TNFSF14	ENSG00000125735	USF1	ENSG00000158773	bHLH	FOSL1	ENSG00000175592	bZIP	USF1-FOSL1
PF4V1	ENSG00000109272	DLX2	ENSG00000115844	Homeodomain	MLXIP	ENSG00000175727	bHLH	DLX2-MLXIP
TNFSF8	ENSG00000106952	DLX2	ENSG00000115844	Homeodomain	MLXIP	ENSG00000175727	bHLH	DLX2-MLXIP
IL23A	ENSG00000110944	HNF4A	ENSG00000101076	Nuclear receptor	NR2C2	ENSG00000177463	Nuclear receptor	HNF4A-NR2C2
CXCL8	ENSG00000169429	HNF4A	ENSG00000101076	Nuclear receptor	NR2C2	ENSG00000177463	Nuclear receptor	HNF4A-NR2C2
IFNA17	ENSG00000234829	HNF4A	ENSG00000101076	Nuclear receptor	NR2C2	ENSG00000177463	Nuclear receptor	HNF4A-NR2C2
PF4V1	ENSG00000109272	NR2C1	ENSG00000120798	Nuclear receptor	NR2C2	ENSG00000177463	Nuclear receptor	NR2C1-NR2C2
CCL5	ENSG00000271503	CREB3	ENSG00000107175	bZIP	JUN	ENSG00000177606	bZIP	CREB3-JUN
IL23A	ENSG00000110944	CREB3	ENSG00000107175	bZIP	JUN	ENSG00000177606	bZIP	CREB3-JUN
IL26	ENSG00000111536	CREB3	ENSG00000107175	bZIP	JUN	ENSG00000177606	bZIP	CREB3-JUN
PF4V1	ENSG00000109272	CREB3	ENSG00000107175	bZIP	JUN	ENSG00000177606	bZIP	CREB3-JUN
IL1B	ENSG00000125538	CREB3	ENSG00000107175	bZIP	JUN	ENSG00000177606	bZIP	CREB3-JUN
IL34	ENSG00000157368	CREB3	ENSG00000107175	bZIP	JUN	ENSG00000177606	bZIP	CREB3-JUN
XCL1	ENSG00000143184	FOS	ENSG00000170345	bZIP	JUN	ENSG00000177606	bZIP	FOS-JUN
IL23A	ENSG00000110944	FOSL2	ENSG00000075426	bZIP	JUN	ENSG00000177606	bZIP	FOSL2-JUN
IL23A	ENSG00000110944	FOS	ENSG00000170345	bZIP	MAF	ENSG00000178573	bZIP	FOS-MAF
CCL2	ENSG00000108691	FOS	ENSG00000170345	bZIP	MAF	ENSG00000178573	bZIP	FOS-MAF
CXCL8	ENSG00000169429	FOS	ENSG00000170345	bZIP	MAF	ENSG00000178573	bZIP	FOS-MAF
IL18	ENSG00000150782	FOS	ENSG00000170345	bZIP	MAF	ENSG00000178573	bZIP	FOS-MAF
CCL19	ENSG00000172724	FOS	ENSG00000170345	bZIP	MAF	ENSG00000178573	bZIP	FOS-MAF
IL34	ENSG00000157368	FOS	ENSG00000170345	bZIP	MAF	ENSG00000178573	bZIP	FOS-MAF
CCL2	ENSG00000108691	MAFG	ENSG00000197063	bZIP	MAFF	ENSG00000185022	bZIP	MAFG-MAFF
IL23A	ENSG00000110944	NFE2L1	ENSG00000082641	bZIP	MAFF	ENSG00000185022	bZIP	NFE2L1-MAFF
CXCL8	ENSG00000169429	NFE2L1	ENSG00000082641	bZIP	MAFF	ENSG00000185022	bZIP	NFE2L1-MAFF
IL16	ENSG00000172349	NFE2L1	ENSG00000082641	bZIP	MAFF	ENSG00000185022	bZIP	NFE2L1-MAFF
IL26	ENSG00000111536	NFE2L1	ENSG00000082641	bZIP	MAFF	ENSG00000185022	bZIP	NFE2L1-MAFF
IL31	ENSG00000204671	NFE2L1	ENSG00000082641	bZIP	MAFF	ENSG00000185022	bZIP	NFE2L1-MAFF
TNFSF8	ENSG00000106952	NFE2L1	ENSG00000082641	bZIP	MAFF	ENSG00000185022	bZIP	NFE2L1-MAFF
IL15	ENSG00000164136	NFE2L1	ENSG00000082641	bZIP	MAFF	ENSG00000185022	bZIP	NFE2L1-MAFF
IL34	ENSG00000157368	NFE2L1	ENSG00000082641	bZIP	MAFF	ENSG00000185022	bZIP	NFE2L1-MAFF
CCL2	ENSG00000108691	NFE2L1	ENSG00000082641	bZIP	MAFF	ENSG00000185022	bZIP	NFE2L1-MAFF
CCL2	ENSG00000108691	ESR1	ENSG00000091831	Nuclear receptor	SMYD3	ENSG00000185420	Unknown	ESR1-SMYD3
CCL1	ENSG00000108702	ESR1	ENSG00000091831	Nuclear receptor	SMYD3	ENSG00000185420	Unknown	ESR1-SMYD3
CXCL8	ENSG00000169429	NCOA1	ENSG00000084676	bHLH	RXRA	ENSG00000186350	Nuclear receptor	NCOA1-RXRA
IL18	ENSG00000150782	NCOA1	ENSG00000084676	bHLH	RXRA	ENSG00000186350	Nuclear receptor	NCOA1-RXRA
TNFSF4	ENSG00000117586	PPARG	ENSG00000132170	Nuclear receptor	RXRA	ENSG00000186350	Nuclear receptor	PPARG-RXRA
IL23A	ENSG00000110944	PPARG	ENSG00000132170	Nuclear receptor	RXRA	ENSG00000186350	Nuclear receptor	PPARG-RXRA
IL23A	ENSG00000110944	RARB	ENSG00000077092	Nuclear receptor	RXRA	ENSG00000186350	Nuclear receptor	RARB-RXRA
CXCL8	ENSG00000169429	RELA	ENSG00000173039	Rel	ZFP91	ENSG00000186660	C2H2 ZF	RELA-ZFP91
CCL2	ENSG00000108691	NCOA1	ENSG00000084676	bHLH	PPARA	ENSG00000186951	Nuclear receptor	NCOA1-PPARA
CXCL8	ENSG00000169429	NCOA1	ENSG00000084676	bHLH	PPARA	ENSG00000186951	Nuclear receptor	NCOA1-PPARA
IL18	ENSG00000150782	NCOA1	ENSG00000084676	bHLH	PPARA	ENSG00000186951	Nuclear receptor	NCOA1-PPARA
CCL3L1	ENSG00000276085	NCOA1	ENSG00000084676	bHLH	PPARA	ENSG00000186951	Nuclear receptor	NCOA1-PPARA
CXCL3	ENSG00000163734	NCOA1	ENSG00000084676	bHLH	PPARA	ENSG00000186951	Nuclear receptor	NCOA1-PPARA
CSF2	ENSG00000164400	RXRA	ENSG00000186350	Nuclear receptor	PPARA	ENSG00000186951	Nuclear receptor	RXRA-PPARA
IL25	ENSG00000166090	RXRA	ENSG00000186350	Nuclear receptor	PPARA	ENSG00000186951	Nuclear receptor	RXRA-PPARA
CCL3L1	ENSG00000276085	NCOA1	ENSG00000084676	bHLH	ESRRG	ENSG00000196482	Nuclear receptor	NCOA1-ESRRG
CCL2	ENSG00000108691	MAFF	ENSG00000185022	bZIP	MAFG	ENSG00000197063	bZIP	MAFF-MAFG
IL23A	ENSG00000110944	NFE2L1	ENSG00000082641	bZIP	MAFG	ENSG00000197063	bZIP	NFE2L1-MAFG
IL26	ENSG00000111536	NFE2L1	ENSG00000082641	bZIP	MAFG	ENSG00000197063	bZIP	NFE2L1-MAFG
IL31	ENSG00000204671	NFE2L1	ENSG00000082641	bZIP	MAFG	ENSG00000197063	bZIP	NFE2L1-MAFG
TNFSF8	ENSG00000106952	NFE2L1	ENSG00000082641	bZIP	MAFG	ENSG00000197063	bZIP	NFE2L1-MAFG
IL15	ENSG00000164136	NFE2L1	ENSG00000082641	bZIP	MAFG	ENSG00000197063	bZIP	NFE2L1-MAFG
IL23A	ENSG00000110944	MAX	ENSG00000125952	bHLH	TFDP1	ENSG00000198176	E2F	MAX-TFDP1
CCL15	ENSG00000275718	MAX	ENSG00000125952	bHLH	TFDP1	ENSG00000198176	E2F	MAX-TFDP1
IL18	ENSG00000150782	MAX	ENSG00000125952	bHLH	TFDP1	ENSG00000198176	E2F	MAX-TFDP1
TNFSF15	ENSG00000181634	MAX	ENSG00000125952	bHLH	TFDP1	ENSG00000198176	E2F	MAX-TFDP1
CCL1	ENSG00000108702	MAX	ENSG00000125952	bHLH	TFDP1	ENSG00000198176	E2F	MAX-TFDP1
CCl13	ENSG00000181374	MAX	ENSG00000125952	bHLH	TFDP1	ENSG00000198176	E2F	MAX-TFDP1
CCL18	ENSG00000275385	MAX	ENSG00000125952	bHLH	TFDP1	ENSG00000198176	E2F	MAX-TFDP1
CCL19	ENSG00000172724	MAX	ENSG00000125952	bHLH	TFDP1	ENSG00000198176	E2F	MAX-TFDP1
CCL21	ENSG00000137077	MAX	ENSG00000125952	bHLH	TFDP1	ENSG00000198176	E2F	MAX-TFDP1
CCL22	ENSG00000102962	MAX	ENSG00000125952	bHLH	TFDP1	ENSG00000198176	E2F	MAX-TFDP1
CCL26	ENSG00000006606	MAX	ENSG00000125952	bHLH	TFDP1	ENSG00000198176	E2F	MAX-TFDP1
CXCL9	ENSG00000138755	MAX	ENSG00000125952	bHLH	TFDP1	ENSG00000198176	E2F	MAX-TFDP1
IL16	ENSG00000172349	MAX	ENSG00000125952	bHLH	TFDP1	ENSG00000198176	E2F	MAX-TFDP1
IL37	ENSG00000125571	MAX	ENSG00000125952	bHLH	TFDP1	ENSG00000198176	E2F	MAX-TFDP1
KITLG	ENSG00000049130	MAX	ENSG00000125952	bHLH	TFDP1	ENSG00000198176	E2F	MAX-TFDP1
PF4V1	ENSG00000109272	MAX	ENSG00000125952	bHLH	TFDP1	ENSG00000198176	E2F	MAX-TFDP1
TNFSF8	ENSG00000106952	MAX	ENSG00000125952	bHLH	TFDP1	ENSG00000198176	E2F	MAX-TFDP1
IL12A	ENSG00000168811	MAX	ENSG00000125952	bHLH	TFDP1	ENSG00000198176	E2F	MAX-TFDP1
IL21	ENSG00000138684	MAX	ENSG00000125952	bHLH	TFDP1	ENSG00000198176	E2F	MAX-TFDP1
TNFSF14	ENSG00000125735	MAX	ENSG00000125952	bHLH	TFDP1	ENSG00000198176	E2F	MAX-TFDP1
XCL2	ENSG00000143185	MAX	ENSG00000125952	bHLH	TFDP1	ENSG00000198176	E2F	MAX-TFDP1
CXCL2	ENSG00000081041	MAX	ENSG00000125952	bHLH	TFDP1	ENSG00000198176	E2F	MAX-TFDP1
CXCL3	ENSG00000163734	MAX	ENSG00000125952	bHLH	TFDP1	ENSG00000198176	E2F	MAX-TFDP1
CXCL5	ENSG00000163735	MAX	ENSG00000125952	bHLH	TFDP1	ENSG00000198176	E2F	MAX-TFDP1
CCL2	ENSG00000108691	SMAD5	ENSG00000113658	SMAD	TFDP1	ENSG00000198176	E2F	SMAD5-TFDP1
CSF2	ENSG00000164400	SMAD5	ENSG00000113658	SMAD	TFDP1	ENSG00000198176	E2F	SMAD5-TFDP1
IL23A	ENSG00000110944	NFE2L1	ENSG00000082641	bZIP	MAFK	ENSG00000198517	bZIP	NFE2L1-MAFK
CXCL8	ENSG00000169429	NFE2L1	ENSG00000082641	bZIP	MAFK	ENSG00000198517	bZIP	NFE2L1-MAFK
IL18	ENSG00000150782	NFE2L1	ENSG00000082641	bZIP	MAFK	ENSG00000198517	bZIP	NFE2L1-MAFK
CSF1	ENSG00000184371	NFE2L1	ENSG00000082641	bZIP	MAFK	ENSG00000198517	bZIP	NFE2L1-MAFK
CXCL5	ENSG00000163735	NFE2L1	ENSG00000082641	bZIP	MAFK	ENSG00000198517	bZIP	NFE2L1-MAFK
CSF1	ENSG00000184371	NFE2L2	ENSG00000116044	bZIP	MAFK	ENSG00000198517	bZIP	NFE2L2-MAFK
CXCL2	ENSG00000081041	NFE2L2	ENSG00000116044	bZIP	MAFK	ENSG00000198517	bZIP	NFE2L2-MAFK
CXCL3	ENSG00000163734	NFE2L2	ENSG00000116044	bZIP	MAFK	ENSG00000198517	bZIP	NFE2L2-MAFK
IL1B	ENSG00000125538	NFE2L2	ENSG00000116044	bZIP	MAFK	ENSG00000198517	bZIP	NFE2L2-MAFK
IL15	ENSG00000164136	ATF6	ENSG00000118217	bZIP	SREBF2	ENSG00000198911	bHLH	ATF6-SREBF2
CXCL8	ENSG00000169429	HOXB7	ENSG00000260027	Homeodomain	E2F4	ENSG00000205250	E2F	HOXB7-E2F4
IL23A	ENSG00000110944	MAX	ENSG00000125952	bHLH	MXD3	ENSG00000213347	bHLH	MAX-MXD3
CCL15	ENSG00000275718	MAX	ENSG00000125952	bHLH	MXD3	ENSG00000213347	bHLH	MAX-MXD3
CCL1	ENSG00000108702	MAX	ENSG00000125952	bHLH	MXD3	ENSG00000213347	bHLH	MAX-MXD3
CCL18	ENSG00000275385	MAX	ENSG00000125952	bHLH	MXD3	ENSG00000213347	bHLH	MAX-MXD3
CCL22	ENSG00000102962	MAX	ENSG00000125952	bHLH	MXD3	ENSG00000213347	bHLH	MAX-MXD3
CXCL2	ENSG00000081041	MAX	ENSG00000125952	bHLH	MXD3	ENSG00000213347	bHLH	MAX-MXD3
CXCL3	ENSG00000163734	MAX	ENSG00000125952	bHLH	MXD3	ENSG00000213347	bHLH	MAX-MXD3
CXCL5	ENSG00000163735	MAX	ENSG00000125952	bHLH	MXD3	ENSG00000213347	bHLH	MAX-MXD3
CXCL9	ENSG00000138755	MAX	ENSG00000125952	bHLH	MXD3	ENSG00000213347	bHLH	MAX-MXD3
IL36A	ENSG00000136694	MAX	ENSG00000125952	bHLH	MXD3	ENSG00000213347	bHLH	MAX-MXD3
IL37	ENSG00000125571	MAX	ENSG00000125952	bHLH	MXD3	ENSG00000213347	bHLH	MAX-MXD3
KITLG	ENSG00000049130	MAX	ENSG00000125952	bHLH	MXD3	ENSG00000213347	bHLH	MAX-MXD3
PF4V1	ENSG00000109272	MAX	ENSG00000125952	bHLH	MXD3	ENSG00000213347	bHLH	MAX-MXD3
TNFSF8	ENSG00000106952	MAX	ENSG00000125952	bHLH	MXD3	ENSG00000213347	bHLH	MAX-MXD3
XCL1	ENSG00000143184	MAX	ENSG00000125952	bHLH	MXD3	ENSG00000213347	bHLH	MAX-MXD3
CCL14	ENSG00000276409	MAX	ENSG00000125952	bHLH	MXD3	ENSG00000213347	bHLH	MAX-MXD3
IL21	ENSG00000138684	MAX	ENSG00000125952	bHLH	MXD3	ENSG00000213347	bHLH	MAX-MXD3
TNFSF14	ENSG00000125735	MAX	ENSG00000125952	bHLH	MXD3	ENSG00000213347	bHLH	MAX-MXD3
XCL2	ENSG00000143185	MAX	ENSG00000125952	bHLH	MXD3	ENSG00000213347	bHLH	MAX-MXD3
KITLG	ENSG00000049130	IRF1	ENSG00000125347	IRF	IRF9	ENSG00000213928	IRF	IRF1-IRF9
CCL21	ENSG00000137077	IRF1	ENSG00000125347	IRF	IRF9	ENSG00000213928	IRF	IRF1-IRF9
CCL22	ENSG00000102962	IRF1	ENSG00000125347	IRF	IRF9	ENSG00000213928	IRF	IRF1-IRF9
CCL3L1	ENSG00000276085	IRF1	ENSG00000125347	IRF	IRF9	ENSG00000213928	IRF	IRF1-IRF9
IL23A	ENSG00000110944	RARB	ENSG00000077092	Nuclear receptor	RXRB	ENSG00000235712	Nuclear receptor	RARB-RXRB
TNF	ENSG00000232810	RARB	ENSG00000077092	Nuclear receptor	RXRB	ENSG00000235712	Nuclear receptor	RARB-RXRB
CCL3L1	ENSG00000276085	STAT1	ENSG00000115415	STAT	RXRB	ENSG00000235712	Nuclear receptor	STAT1-RXRB
CSF1	ENSG00000184371	STAT1	ENSG00000115415	STAT	RXRB	ENSG00000235712	Nuclear receptor	STAT1-RXRB
CXCL2	ENSG00000081041	STAT1	ENSG00000115415	STAT	RXRB	ENSG00000235712	Nuclear receptor	STAT1-RXRB
CXCL3	ENSG00000163734	STAT1	ENSG00000115415	STAT	RXRB	ENSG00000235712	Nuclear receptor	STAT1-RXRB
IL16	ENSG00000172349	STAT1	ENSG00000115415	STAT	RXRB	ENSG00000235712	Nuclear receptor	STAT1-RXRB
XCL1	ENSG00000143184	STAT1	ENSG00000115415	STAT	RXRB	ENSG00000235712	Nuclear receptor	STAT1-RXRB
IL1B	ENSG00000125538	STAT1	ENSG00000115415	STAT	RXRB	ENSG00000235712	Nuclear receptor	STAT1-RXRB
CSF1	ENSG00000184371	E2F1	ENSG00000101412	E2F	HOXB7	ENSG00000260027	Homeodomain	E2F1-HOXB7
IL23A	ENSG00000110944	HSF2	ENSG00000025156	HSF	PCGF2	ENSG00000277258	Unknown	HSF2-PCGF2
IL18	ENSG00000150782	HSF2	ENSG00000025156	HSF	PCGF2	ENSG00000277258	Unknown	HSF2-PCGF2
IL23A	ENSG00000110944	TP53	ENSG00000141510	p53	BACH1	ENSG00000156273	bZIP	TP53-BACH1
CCL2	ENSG00000108691	TP53	ENSG00000141510	p53	BACH1	ENSG00000156273	bZIP	TP53-BACH1
CXCL8	ENSG00000169429	TP53	ENSG00000141510	p53	BACH1	ENSG00000156273	bZIP	TP53-BACH1
IL18	ENSG00000150782	TP53	ENSG00000141510	p53	BACH1	ENSG00000156273	bZIP	TP53-BACH1
CXCL2	ENSG00000081041	TP53	ENSG00000141510	p53	BACH1	ENSG00000156273	bZIP	TP53-BACH1
CXCL3	ENSG00000163734	TP53	ENSG00000141510	p53	BACH1	ENSG00000156273	bZIP	TP53-BACH1
CXCL5	ENSG00000163735	TP53	ENSG00000141510	p53	BACH1	ENSG00000156273	bZIP	TP53-BACH1
IL16	ENSG00000172349	TP53	ENSG00000141510	p53	BACH1	ENSG00000156273	bZIP	TP53-BACH1
LTA	ENSG00000226979	TP53	ENSG00000141510	p53	BACH1	ENSG00000156273	bZIP	TP53-BACH1
TNFSF8	ENSG00000106952	TP53	ENSG00000141510	p53	BACH1	ENSG00000156273	bZIP	TP53-BACH1
XCL1	ENSG00000143184	TP53	ENSG00000141510	p53	BACH1	ENSG00000156273	bZIP	TP53-BACH1
IL1B	ENSG00000125538	TP53	ENSG00000141510	p53	BACH1	ENSG00000156273	bZIP	TP53-BACH1
IL34	ENSG00000157368	TP53	ENSG00000141510	p53	BACH1	ENSG00000156273	bZIP	TP53-BACH1
IL18	ENSG00000150782	BCL6B	ENSG00000161940	C2H2 ZF	BCL6	ENSG00000113916	C2H2 ZF	BCL6B-BCL6
CSF1	ENSG00000184371	IKZF5	ENSG00000095574	C2H2 ZF	IKZF1	ENSG00000185811	C2H2 ZF	IKZF5-IKZF1
CCL2	ENSG00000108691	NCOA1	ENSG00000084676	bHLH	STAT3	ENSG00000168610	STAT	NCOA1-STAT3
CXCL8	ENSG00000169429	NCOA1	ENSG00000084676	bHLH	STAT3	ENSG00000168610	STAT	NCOA1-STAT3
IL18	ENSG00000150782	NCOA1	ENSG00000084676	bHLH	STAT3	ENSG00000168610	STAT	NCOA1-STAT3
CCL3L1	ENSG00000276085	NCOA1	ENSG00000084676	bHLH	STAT3	ENSG00000168610	STAT	NCOA1-STAT3
CXCL3	ENSG00000163734	NCOA1	ENSG00000084676	bHLH	STAT3	ENSG00000168610	STAT	NCOA1-STAT3

### Sheet: Notes Table 8
Supplementary Table 8. DNA-binding antagonism events between TF-pairs at cytokine promoters identified by pY1H assays
column	description
Cytokine Gene	Gene symbol for targeted cytokine
Cytokine Ensembl Gene ID	Ensembl gene ID for cytokine bait gene
Antagonized TF	Gene symbol for TF that binds the cytokine promoter on its own but is antagonized by its TF partner
Antagonized TF Ensembl Gene ID	Ensembl gene ID for antagonized TF
Antagonized TF Family	DNA binding domain family for antagonized TF
Antagonist TF	Gene symbol for TF that antagonized the binding of its TF partner to the cytokine promoter
Antagonist TF Ensembl Gene ID	Ensembl gene ID for antagonist TF
Antagonist TF Family	DNA binding domain family for antagonist TF
TF-pair (antagonized-antagonist)	Antagonized-antagonist TF-pair showing antagonistic binding

### Sheet: Supplementary Table 9
Cytokine Gene	Cytokine Ensembl Gene ID	TF binding independently	Independent binding TF Ensembl Gene ID	Independent binding TF Family	Other TF in pair	Other TF Ensembl Gene ID	Other TF Family	TF-pair (independent-other)
CCL2	ENSG00000108691	NCOA1	ENSG00000084676	bHLH	NR1H4	ENSG00000012504	Nuclear receptor	NCOA1-NR1H4
IL23A	ENSG00000110944	RXRA	ENSG00000186350	Nuclear receptor	NR1H4	ENSG00000012504	Nuclear receptor	RXRA-NR1H4
CCL2	ENSG00000108691	RXRA	ENSG00000186350	Nuclear receptor	NR1H4	ENSG00000012504	Nuclear receptor	RXRA-NR1H4
CSF2	ENSG00000164400	RXRA	ENSG00000186350	Nuclear receptor	NR1H4	ENSG00000012504	Nuclear receptor	RXRA-NR1H4
IFNL3	ENSG00000197110	RXRA	ENSG00000186350	Nuclear receptor	NR1H4	ENSG00000012504	Nuclear receptor	RXRA-NR1H4
IL32	ENSG00000008517	RXRG	ENSG00000143171	Nuclear receptor	NR1H4	ENSG00000012504	Nuclear receptor	RXRG-NR1H4
IL31	ENSG00000204671	RXRG	ENSG00000143171	Nuclear receptor	NR1H4	ENSG00000012504	Nuclear receptor	RXRG-NR1H4
CCL2	ENSG00000108691	RXRG	ENSG00000143171	Nuclear receptor	NR1H4	ENSG00000012504	Nuclear receptor	RXRG-NR1H4
IL10	ENSG00000136634	RXRG	ENSG00000143171	Nuclear receptor	NR1H4	ENSG00000012504	Nuclear receptor	RXRG-NR1H4
IL12B	ENSG00000113302	RXRG	ENSG00000143171	Nuclear receptor	NR1H4	ENSG00000012504	Nuclear receptor	RXRG-NR1H4
CCL24	ENSG00000106178	RXRG	ENSG00000143171	Nuclear receptor	NR1H4	ENSG00000012504	Nuclear receptor	RXRG-NR1H4
IL33	ENSG00000137033	RXRG	ENSG00000143171	Nuclear receptor	NR1H4	ENSG00000012504	Nuclear receptor	RXRG-NR1H4
CXCL8	ENSG00000169429	HNF4A	ENSG00000101076	Nuclear receptor	ISL1	ENSG00000016082	Homeodomain	HNF4A-ISL1
IL32	ENSG00000008517	HNF4A	ENSG00000101076	Nuclear receptor	ISL1	ENSG00000016082	Homeodomain	HNF4A-ISL1
IFNA16	ENSG00000147885	HNF4A	ENSG00000101076	Nuclear receptor	ISL1	ENSG00000016082	Homeodomain	HNF4A-ISL1
IFNA17	ENSG00000234829	HNF4A	ENSG00000101076	Nuclear receptor	ISL1	ENSG00000016082	Homeodomain	HNF4A-ISL1
IL25	ENSG00000166090	RXRA	ENSG00000186350	Nuclear receptor	NR1H3	ENSG00000025434	Nuclear receptor	RXRA-NR1H3
IFNL3	ENSG00000197110	RXRA	ENSG00000186350	Nuclear receptor	NR1H3	ENSG00000025434	Nuclear receptor	RXRA-NR1H3
IL32	ENSG00000008517	RXRG	ENSG00000143171	Nuclear receptor	NR1H3	ENSG00000025434	Nuclear receptor	RXRG-NR1H3
IL25	ENSG00000166090	RXRG	ENSG00000143171	Nuclear receptor	NR1H3	ENSG00000025434	Nuclear receptor	RXRG-NR1H3
IL31	ENSG00000204671	RXRG	ENSG00000143171	Nuclear receptor	NR1H3	ENSG00000025434	Nuclear receptor	RXRG-NR1H3
OSM	ENSG00000099985	RXRG	ENSG00000143171	Nuclear receptor	NR1H3	ENSG00000025434	Nuclear receptor	RXRG-NR1H3
IL23A	ENSG00000110944	E2F1	ENSG00000101412	E2F	HOXC8	ENSG00000037965	Homeodomain	E2F1-HOXC8
CSF1	ENSG00000184371	E2F1	ENSG00000101412	E2F	HOXC8	ENSG00000037965	Homeodomain	E2F1-HOXC8
IL23A	ENSG00000110944	SMAD1	ENSG00000170365	SMAD	HOXC8	ENSG00000037965	Homeodomain	SMAD1-HOXC8
CSF2	ENSG00000164400	SMAD1	ENSG00000170365	SMAD	HOXC8	ENSG00000037965	Homeodomain	SMAD1-HOXC8
CCL1	ENSG00000108702	SMAD1	ENSG00000170365	SMAD	HOXC8	ENSG00000037965	Homeodomain	SMAD1-HOXC8
CXCL3	ENSG00000163734	SMAD5	ENSG00000113658	SMAD	HOXC8	ENSG00000037965	Homeodomain	SMAD5-HOXC8
CSF2	ENSG00000164400	SMAD5	ENSG00000113658	SMAD	HOXC8	ENSG00000037965	Homeodomain	SMAD5-HOXC8
IL32	ENSG00000008517	SMAD5	ENSG00000113658	SMAD	HOXC8	ENSG00000037965	Homeodomain	SMAD5-HOXC8
TNF	ENSG00000232810	SMAD5	ENSG00000113658	SMAD	HOXC8	ENSG00000037965	Homeodomain	SMAD5-HOXC8
IL23A	ENSG00000110944	MAX	ENSG00000125952	bHLH	MXD1	ENSG00000059728	bHLH	MAX-MXD1
CSF2	ENSG00000164400	MAX	ENSG00000125952	bHLH	MXD1	ENSG00000059728	bHLH	MAX-MXD1
CCL1	ENSG00000108702	MAX	ENSG00000125952	bHLH	MXD1	ENSG00000059728	bHLH	MAX-MXD1
CSF1	ENSG00000184371	MAX	ENSG00000125952	bHLH	MXD1	ENSG00000059728	bHLH	MAX-MXD1
CXCL5	ENSG00000163735	MAX	ENSG00000125952	bHLH	MXD1	ENSG00000059728	bHLH	MAX-MXD1
IL16	ENSG00000172349	MAX	ENSG00000125952	bHLH	MXD1	ENSG00000059728	bHLH	MAX-MXD1
IL36A	ENSG00000136694	MAX	ENSG00000125952	bHLH	MXD1	ENSG00000059728	bHLH	MAX-MXD1
TNFSF8	ENSG00000106952	MAX	ENSG00000125952	bHLH	MXD1	ENSG00000059728	bHLH	MAX-MXD1
XCL1	ENSG00000143184	MAX	ENSG00000125952	bHLH	MXD1	ENSG00000059728	bHLH	MAX-MXD1
CCL14	ENSG00000276409	MAX	ENSG00000125952	bHLH	MXD1	ENSG00000059728	bHLH	MAX-MXD1
CXCL10	ENSG00000169245	MAX	ENSG00000125952	bHLH	MXD1	ENSG00000059728	bHLH	MAX-MXD1
IL12A	ENSG00000168811	MAX	ENSG00000125952	bHLH	MXD1	ENSG00000059728	bHLH	MAX-MXD1
IL34	ENSG00000157368	MAX	ENSG00000125952	bHLH	MXD1	ENSG00000059728	bHLH	MAX-MXD1
CXCL8	ENSG00000169429	GATA2	ENSG00000179348	GATA	POU1F1	ENSG00000064835	Homeodomain; POU	GATA2-POU1F1
CCL3	ENSG00000277632	GATA2	ENSG00000179348	GATA	POU1F1	ENSG00000064835	Homeodomain; POU	GATA2-POU1F1
IL23A	ENSG00000110944	DR1	ENSG00000117505	Unknown	NFYC	ENSG00000066136	Unknown	DR1-NFYC
CXCL2	ENSG00000081041	DR1	ENSG00000117505	Unknown	NFYC	ENSG00000066136	Unknown	DR1-NFYC
CXCL3	ENSG00000163734	DR1	ENSG00000117505	Unknown	NFYC	ENSG00000066136	Unknown	DR1-NFYC
IL23A	ENSG00000110944	MAX	ENSG00000125952	bHLH	MNT	ENSG00000070444	bHLH	MAX-MNT
CSF2	ENSG00000164400	MAX	ENSG00000125952	bHLH	MNT	ENSG00000070444	bHLH	MAX-MNT
IL18	ENSG00000150782	MAX	ENSG00000125952	bHLH	MNT	ENSG00000070444	bHLH	MAX-MNT
CCL1	ENSG00000108702	MAX	ENSG00000125952	bHLH	MNT	ENSG00000070444	bHLH	MAX-MNT
CCL21	ENSG00000137077	MAX	ENSG00000125952	bHLH	MNT	ENSG00000070444	bHLH	MAX-MNT
CCL26	ENSG00000006606	MAX	ENSG00000125952	bHLH	MNT	ENSG00000070444	bHLH	MAX-MNT
CSF1	ENSG00000184371	MAX	ENSG00000125952	bHLH	MNT	ENSG00000070444	bHLH	MAX-MNT
CXCL2	ENSG00000081041	MAX	ENSG00000125952	bHLH	MNT	ENSG00000070444	bHLH	MAX-MNT
CXCL5	ENSG00000163735	MAX	ENSG00000125952	bHLH	MNT	ENSG00000070444	bHLH	MAX-MNT
CXCL9	ENSG00000138755	MAX	ENSG00000125952	bHLH	MNT	ENSG00000070444	bHLH	MAX-MNT
IL16	ENSG00000172349	MAX	ENSG00000125952	bHLH	MNT	ENSG00000070444	bHLH	MAX-MNT
IL36A	ENSG00000136694	MAX	ENSG00000125952	bHLH	MNT	ENSG00000070444	bHLH	MAX-MNT
IL37	ENSG00000125571	MAX	ENSG00000125952	bHLH	MNT	ENSG00000070444	bHLH	MAX-MNT
KITLG	ENSG00000049130	MAX	ENSG00000125952	bHLH	MNT	ENSG00000070444	bHLH	MAX-MNT
PF4V1	ENSG00000109272	MAX	ENSG00000125952	bHLH	MNT	ENSG00000070444	bHLH	MAX-MNT
TNFSF8	ENSG00000106952	MAX	ENSG00000125952	bHLH	MNT	ENSG00000070444	bHLH	MAX-MNT
XCL1	ENSG00000143184	MAX	ENSG00000125952	bHLH	MNT	ENSG00000070444	bHLH	MAX-MNT
CCL14	ENSG00000276409	MAX	ENSG00000125952	bHLH	MNT	ENSG00000070444	bHLH	MAX-MNT
CXCL10	ENSG00000169245	MAX	ENSG00000125952	bHLH	MNT	ENSG00000070444	bHLH	MAX-MNT
IL12A	ENSG00000168811	MAX	ENSG00000125952	bHLH	MNT	ENSG00000070444	bHLH	MAX-MNT
IL21	ENSG00000138684	MAX	ENSG00000125952	bHLH	MNT	ENSG00000070444	bHLH	MAX-MNT
IL34	ENSG00000157368	MAX	ENSG00000125952	bHLH	MNT	ENSG00000070444	bHLH	MAX-MNT
TNFSF14	ENSG00000125735	MAX	ENSG00000125952	bHLH	MNT	ENSG00000070444	bHLH	MAX-MNT
XCL2	ENSG00000143185	MAX	ENSG00000125952	bHLH	MNT	ENSG00000070444	bHLH	MAX-MNT
IL12B	ENSG00000113302	MAFF	ENSG00000185022	bZIP	MBD3	ENSG00000071655	MBD	MAFF-MBD3
CCL19	ENSG00000172724	DDIT3	ENSG00000175197	bZIP	FOSL2	ENSG00000075426	bZIP	DDIT3-FOSL2
CCL21	ENSG00000137077	DDIT3	ENSG00000175197	bZIP	FOSL2	ENSG00000075426	bZIP	DDIT3-FOSL2
CCL26	ENSG00000006606	DDIT3	ENSG00000175197	bZIP	FOSL2	ENSG00000075426	bZIP	DDIT3-FOSL2
CCL3	ENSG00000277632	DDIT3	ENSG00000175197	bZIP	FOSL2	ENSG00000075426	bZIP	DDIT3-FOSL2
CCL3L1	ENSG00000276085	DDIT3	ENSG00000175197	bZIP	FOSL2	ENSG00000075426	bZIP	DDIT3-FOSL2
CCL4	ENSG00000275302	DDIT3	ENSG00000175197	bZIP	FOSL2	ENSG00000075426	bZIP	DDIT3-FOSL2
CSF1	ENSG00000184371	DDIT3	ENSG00000175197	bZIP	FOSL2	ENSG00000075426	bZIP	DDIT3-FOSL2
CXCL2	ENSG00000081041	DDIT3	ENSG00000175197	bZIP	FOSL2	ENSG00000075426	bZIP	DDIT3-FOSL2
CXCL3	ENSG00000163734	DDIT3	ENSG00000175197	bZIP	FOSL2	ENSG00000075426	bZIP	DDIT3-FOSL2
CXCL5	ENSG00000163735	DDIT3	ENSG00000175197	bZIP	FOSL2	ENSG00000075426	bZIP	DDIT3-FOSL2
IFNA17	ENSG00000234829	IRX4	ENSG00000113430	Homeodomain	RARB	ENSG00000077092	Nuclear receptor	IRX4-RARB
IFNA21	ENSG00000137080	IRX4	ENSG00000113430	Homeodomain	RARB	ENSG00000077092	Nuclear receptor	IRX4-RARB
IFNA4	ENSG00000236637	IRX4	ENSG00000113430	Homeodomain	RARB	ENSG00000077092	Nuclear receptor	IRX4-RARB
IL23A	ENSG00000110944	ZBTB16	ENSG00000109906	C2H2 ZF	RARB	ENSG00000077092	Nuclear receptor	ZBTB16-RARB
CSF2	ENSG00000164400	ZBTB16	ENSG00000109906	C2H2 ZF	RARB	ENSG00000077092	Nuclear receptor	ZBTB16-RARB
IL32	ENSG00000008517	ZBTB16	ENSG00000109906	C2H2 ZF	RARB	ENSG00000077092	Nuclear receptor	ZBTB16-RARB
CCL22	ENSG00000102962	ZBTB16	ENSG00000109906	C2H2 ZF	RARB	ENSG00000077092	Nuclear receptor	ZBTB16-RARB
CXCL3	ENSG00000163734	ZBTB16	ENSG00000109906	C2H2 ZF	RARB	ENSG00000077092	Nuclear receptor	ZBTB16-RARB
IL26	ENSG00000111536	ZBTB16	ENSG00000109906	C2H2 ZF	RARB	ENSG00000077092	Nuclear receptor	ZBTB16-RARB
CCL2	ENSG00000108691	ESRRA	ENSG00000173153	Nuclear receptor	NCOA1	ENSG00000084676	bHLH	ESRRA-NCOA1
CXCL8	ENSG00000169429	ESRRA	ENSG00000173153	Nuclear receptor	NCOA1	ENSG00000084676	bHLH	ESRRA-NCOA1
IL18	ENSG00000150782	ESRRA	ENSG00000173153	Nuclear receptor	NCOA1	ENSG00000084676	bHLH	ESRRA-NCOA1
CCL3L1	ENSG00000276085	ESRRA	ENSG00000173153	Nuclear receptor	NCOA1	ENSG00000084676	bHLH	ESRRA-NCOA1
CXCL3	ENSG00000163734	ESRRA	ENSG00000173153	Nuclear receptor	NCOA1	ENSG00000084676	bHLH	ESRRA-NCOA1
IL23A	ENSG00000110944	ESRRA	ENSG00000173153	Nuclear receptor	NCOA1	ENSG00000084676	bHLH	ESRRA-NCOA1
CCL15	ENSG00000275718	ESRRA	ENSG00000173153	Nuclear receptor	NCOA1	ENSG00000084676	bHLH	ESRRA-NCOA1
IL32	ENSG00000008517	ESRRA	ENSG00000173153	Nuclear receptor	NCOA1	ENSG00000084676	bHLH	ESRRA-NCOA1
TNFSF15	ENSG00000181634	ESRRA	ENSG00000173153	Nuclear receptor	NCOA1	ENSG00000084676	bHLH	ESRRA-NCOA1
TNF	ENSG00000232810	ESRRA	ENSG00000173153	Nuclear receptor	NCOA1	ENSG00000084676	bHLH	ESRRA-NCOA1
CCL22	ENSG00000102962	ESRRA	ENSG00000173153	Nuclear receptor	NCOA1	ENSG00000084676	bHLH	ESRRA-NCOA1
CCL8	ENSG00000108700	ESRRA	ENSG00000173153	Nuclear receptor	NCOA1	ENSG00000084676	bHLH	ESRRA-NCOA1
CXCL5	ENSG00000163735	ESRRA	ENSG00000173153	Nuclear receptor	NCOA1	ENSG00000084676	bHLH	ESRRA-NCOA1
IL17A	ENSG00000112115	ESRRA	ENSG00000173153	Nuclear receptor	NCOA1	ENSG00000084676	bHLH	ESRRA-NCOA1
IL1A	ENSG00000115008	ESRRA	ENSG00000173153	Nuclear receptor	NCOA1	ENSG00000084676	bHLH	ESRRA-NCOA1
IL31	ENSG00000204671	ESRRA	ENSG00000173153	Nuclear receptor	NCOA1	ENSG00000084676	bHLH	ESRRA-NCOA1
KITLG	ENSG00000049130	ESRRA	ENSG00000173153	Nuclear receptor	NCOA1	ENSG00000084676	bHLH	ESRRA-NCOA1
LTA	ENSG00000226979	ESRRA	ENSG00000173153	Nuclear receptor	NCOA1	ENSG00000084676	bHLH	ESRRA-NCOA1
CCL20	ENSG00000115009	ESRRA	ENSG00000173153	Nuclear receptor	NCOA1	ENSG00000084676	bHLH	ESRRA-NCOA1
IL15	ENSG00000164136	ESRRA	ENSG00000173153	Nuclear receptor	NCOA1	ENSG00000084676	bHLH	ESRRA-NCOA1
IL17B	ENSG00000127743	ESRRA	ENSG00000173153	Nuclear receptor	NCOA1	ENSG00000084676	bHLH	ESRRA-NCOA1
CXCL8	ENSG00000169429	ESRRG	ENSG00000196482	Nuclear receptor	NCOA1	ENSG00000084676	bHLH	ESRRG-NCOA1
IL23A	ENSG00000110944	ESRRG	ENSG00000196482	Nuclear receptor	NCOA1	ENSG00000084676	bHLH	ESRRG-NCOA1
IL32	ENSG00000008517	ESRRG	ENSG00000196482	Nuclear receptor	NCOA1	ENSG00000084676	bHLH	ESRRG-NCOA1
CCL19	ENSG00000172724	ESRRG	ENSG00000196482	Nuclear receptor	NCOA1	ENSG00000084676	bHLH	ESRRG-NCOA1
CCL22	ENSG00000102962	ESRRG	ENSG00000196482	Nuclear receptor	NCOA1	ENSG00000084676	bHLH	ESRRG-NCOA1
CCL8	ENSG00000108700	ESRRG	ENSG00000196482	Nuclear receptor	NCOA1	ENSG00000084676	bHLH	ESRRG-NCOA1
CSF1	ENSG00000184371	ESRRG	ENSG00000196482	Nuclear receptor	NCOA1	ENSG00000084676	bHLH	ESRRG-NCOA1
IL31	ENSG00000204671	ESRRG	ENSG00000196482	Nuclear receptor	NCOA1	ENSG00000084676	bHLH	ESRRG-NCOA1
CCL2	ENSG00000108691	FOS	ENSG00000170345	bZIP	NCOA1	ENSG00000084676	bHLH	FOS-NCOA1
CXCL8	ENSG00000169429	FOS	ENSG00000170345	bZIP	NCOA1	ENSG00000084676	bHLH	FOS-NCOA1
IL18	ENSG00000150782	FOS	ENSG00000170345	bZIP	NCOA1	ENSG00000084676	bHLH	FOS-NCOA1
CCL15	ENSG00000275718	HNF4A	ENSG00000101076	Nuclear receptor	NCOA1	ENSG00000084676	bHLH	HNF4A-NCOA1
IL32	ENSG00000008517	HNF4A	ENSG00000101076	Nuclear receptor	NCOA1	ENSG00000084676	bHLH	HNF4A-NCOA1
IFNA16	ENSG00000147885	HNF4A	ENSG00000101076	Nuclear receptor	NCOA1	ENSG00000084676	bHLH	HNF4A-NCOA1
IFNA17	ENSG00000234829	HNF4A	ENSG00000101076	Nuclear receptor	NCOA1	ENSG00000084676	bHLH	HNF4A-NCOA1
IL31	ENSG00000204671	HNF4A	ENSG00000101076	Nuclear receptor	NCOA1	ENSG00000084676	bHLH	HNF4A-NCOA1
CCL20	ENSG00000115009	HNF4A	ENSG00000101076	Nuclear receptor	NCOA1	ENSG00000084676	bHLH	HNF4A-NCOA1
IL23A	ENSG00000110944	HNF4G	ENSG00000164749	Nuclear receptor	NCOA1	ENSG00000084676	bHLH	HNF4G-NCOA1
CCL15	ENSG00000275718	HNF4G	ENSG00000164749	Nuclear receptor	NCOA1	ENSG00000084676	bHLH	HNF4G-NCOA1
IL32	ENSG00000008517	HNF4G	ENSG00000164749	Nuclear receptor	NCOA1	ENSG00000084676	bHLH	HNF4G-NCOA1
IFNA16	ENSG00000147885	HNF4G	ENSG00000164749	Nuclear receptor	NCOA1	ENSG00000084676	bHLH	HNF4G-NCOA1
IFNA17	ENSG00000234829	HNF4G	ENSG00000164749	Nuclear receptor	NCOA1	ENSG00000084676	bHLH	HNF4G-NCOA1
IFNA8	ENSG00000120242	HNF4G	ENSG00000164749	Nuclear receptor	NCOA1	ENSG00000084676	bHLH	HNF4G-NCOA1
IFNK	ENSG00000147896	HNF4G	ENSG00000164749	Nuclear receptor	NCOA1	ENSG00000084676	bHLH	HNF4G-NCOA1
IL31	ENSG00000204671	HNF4G	ENSG00000164749	Nuclear receptor	NCOA1	ENSG00000084676	bHLH	HNF4G-NCOA1
CCL20	ENSG00000115009	HNF4G	ENSG00000164749	Nuclear receptor	NCOA1	ENSG00000084676	bHLH	HNF4G-NCOA1
IL32	ENSG00000008517	NR1H4	ENSG00000012504	Nuclear receptor	NCOA1	ENSG00000084676	bHLH	NR1H4-NCOA1
IL1A	ENSG00000115008	NR1H4	ENSG00000012504	Nuclear receptor	NCOA1	ENSG00000084676	bHLH	NR1H4-NCOA1
IL31	ENSG00000204671	NR1H4	ENSG00000012504	Nuclear receptor	NCOA1	ENSG00000084676	bHLH	NR1H4-NCOA1
IL17B	ENSG00000127743	NR1H4	ENSG00000012504	Nuclear receptor	NCOA1	ENSG00000084676	bHLH	NR1H4-NCOA1
IL1B	ENSG00000125538	NR1I2	ENSG00000144852	Nuclear receptor	NCOA1	ENSG00000084676	bHLH	NR1I2-NCOA1
CCL15	ENSG00000275718	NR1I2	ENSG00000144852	Nuclear receptor	NCOA1	ENSG00000084676	bHLH	NR1I2-NCOA1
CSF2	ENSG00000164400	NR1I2	ENSG00000144852	Nuclear receptor	NCOA1	ENSG00000084676	bHLH	NR1I2-NCOA1
IL10	ENSG00000136634	NR1I2	ENSG00000144852	Nuclear receptor	NCOA1	ENSG00000084676	bHLH	NR1I2-NCOA1
IL12B	ENSG00000113302	NR1I2	ENSG00000144852	Nuclear receptor	NCOA1	ENSG00000084676	bHLH	NR1I2-NCOA1
IL32	ENSG00000008517	NR1I2	ENSG00000144852	Nuclear receptor	NCOA1	ENSG00000084676	bHLH	NR1I2-NCOA1
CCL24	ENSG00000106178	NR1I2	ENSG00000144852	Nuclear receptor	NCOA1	ENSG00000084676	bHLH	NR1I2-NCOA1
IL25	ENSG00000166090	NR1I2	ENSG00000144852	Nuclear receptor	NCOA1	ENSG00000084676	bHLH	NR1I2-NCOA1
IL31	ENSG00000204671	NR1I2	ENSG00000144852	Nuclear receptor	NCOA1	ENSG00000084676	bHLH	NR1I2-NCOA1
IL33	ENSG00000137033	NR1I2	ENSG00000144852	Nuclear receptor	NCOA1	ENSG00000084676	bHLH	NR1I2-NCOA1
OSM	ENSG00000099985	NR1I2	ENSG00000144852	Nuclear receptor	NCOA1	ENSG00000084676	bHLH	NR1I2-NCOA1
TNFSF13	ENSG00000161955	NR1I2	ENSG00000144852	Nuclear receptor	NCOA1	ENSG00000084676	bHLH	NR1I2-NCOA1
CCL3L1	ENSG00000276085	NR1I2	ENSG00000144852	Nuclear receptor	NCOA1	ENSG00000084676	bHLH	NR1I2-NCOA1
CXCL3	ENSG00000163734	NR1I2	ENSG00000144852	Nuclear receptor	NCOA1	ENSG00000084676	bHLH	NR1I2-NCOA1
CCL15	ENSG00000275718	RXRA	ENSG00000186350	Nuclear receptor	NCOA1	ENSG00000084676	bHLH	RXRA-NCOA1
CCL2	ENSG00000108691	RXRA	ENSG00000186350	Nuclear receptor	NCOA1	ENSG00000084676	bHLH	RXRA-NCOA1
IFNA8	ENSG00000120242	RXRA	ENSG00000186350	Nuclear receptor	NCOA1	ENSG00000084676	bHLH	RXRA-NCOA1
IFNL3	ENSG00000197110	RXRA	ENSG00000186350	Nuclear receptor	NCOA1	ENSG00000084676	bHLH	RXRA-NCOA1
IL32	ENSG00000008517	RXRG	ENSG00000143171	Nuclear receptor	NCOA1	ENSG00000084676	bHLH	RXRG-NCOA1
IL25	ENSG00000166090	RXRG	ENSG00000143171	Nuclear receptor	NCOA1	ENSG00000084676	bHLH	RXRG-NCOA1
IL33	ENSG00000137033	RXRG	ENSG00000143171	Nuclear receptor	NCOA1	ENSG00000084676	bHLH	RXRG-NCOA1
OSM	ENSG00000099985	RXRG	ENSG00000143171	Nuclear receptor	NCOA1	ENSG00000084676	bHLH	RXRG-NCOA1
IL31	ENSG00000204671	THRB	ENSG00000151090	Nuclear receptor	NCOA1	ENSG00000084676	bHLH	THRB-NCOA1
IL17B	ENSG00000127743	THRB	ENSG00000151090	Nuclear receptor	NCOA1	ENSG00000084676	bHLH	THRB-NCOA1
XCL1	ENSG00000143184	TP53	ENSG00000141510	p53	NCOA1	ENSG00000084676	bHLH	TP53-NCOA1
IL1B	ENSG00000125538	TP53	ENSG00000141510	p53	NCOA1	ENSG00000084676	bHLH	TP53-NCOA1
CSF2	ENSG00000164400	SMAD3	ENSG00000166949	SMAD	MECOM	ENSG00000085276	C2H2 ZF	SMAD3-MECOM
IL16	ENSG00000172349	SMAD3	ENSG00000166949	SMAD	MECOM	ENSG00000085276	C2H2 ZF	SMAD3-MECOM
TNFSF8	ENSG00000106952	SMAD3	ENSG00000166949	SMAD	MECOM	ENSG00000085276	C2H2 ZF	SMAD3-MECOM
CCL20	ENSG00000115009	ESRRA	ENSG00000173153	Nuclear receptor	ESR1	ENSG00000091831	Nuclear receptor	ESRRA-ESR1
IL17B	ENSG00000127743	ESRRA	ENSG00000173153	Nuclear receptor	ESR1	ENSG00000091831	Nuclear receptor	ESRRA-ESR1
CCL1	ENSG00000108702	GATA3	ENSG00000107485	GATA	ESR1	ENSG00000091831	Nuclear receptor	GATA3-ESR1
CXCL2	ENSG00000081041	GATA3	ENSG00000107485	GATA	ESR1	ENSG00000091831	Nuclear receptor	GATA3-ESR1
CCL3	ENSG00000277632	GATA3	ENSG00000107485	GATA	ESR1	ENSG00000091831	Nuclear receptor	GATA3-ESR1
CCL2	ENSG00000108691	NR2F2	ENSG00000185551	Nuclear receptor	ESR1	ENSG00000091831	Nuclear receptor	NR2F2-ESR1
CXCL8	ENSG00000169429	NR2F2	ENSG00000185551	Nuclear receptor	ESR1	ENSG00000091831	Nuclear receptor	NR2F2-ESR1
IL1B	ENSG00000125538	NR2F2	ENSG00000185551	Nuclear receptor	ESR1	ENSG00000091831	Nuclear receptor	NR2F2-ESR1
IL32	ENSG00000008517	NR2F2	ENSG00000185551	Nuclear receptor	ESR1	ENSG00000091831	Nuclear receptor	NR2F2-ESR1
CCL22	ENSG00000102962	NR2F2	ENSG00000185551	Nuclear receptor	ESR1	ENSG00000091831	Nuclear receptor	NR2F2-ESR1
CCL23	ENSG00000274736	NR2F2	ENSG00000185551	Nuclear receptor	ESR1	ENSG00000091831	Nuclear receptor	NR2F2-ESR1
IFNA16	ENSG00000147885	NR2F2	ENSG00000185551	Nuclear receptor	ESR1	ENSG00000091831	Nuclear receptor	NR2F2-ESR1
IFNA17	ENSG00000234829	NR2F2	ENSG00000185551	Nuclear receptor	ESR1	ENSG00000091831	Nuclear receptor	NR2F2-ESR1
IFNA8	ENSG00000120242	NR2F2	ENSG00000185551	Nuclear receptor	ESR1	ENSG00000091831	Nuclear receptor	NR2F2-ESR1
IL25	ENSG00000166090	NR2F2	ENSG00000185551	Nuclear receptor	ESR1	ENSG00000091831	Nuclear receptor	NR2F2-ESR1
IL33	ENSG00000137033	NR2F2	ENSG00000185551	Nuclear receptor	ESR1	ENSG00000091831	Nuclear receptor	NR2F2-ESR1
OSM	ENSG00000099985	NR2F2	ENSG00000185551	Nuclear receptor	ESR1	ENSG00000091831	Nuclear receptor	NR2F2-ESR1
TNFSF14	ENSG00000125735	NR2F2	ENSG00000185551	Nuclear receptor	ESR1	ENSG00000091831	Nuclear receptor	NR2F2-ESR1
XCL2	ENSG00000143185	NR2F2	ENSG00000185551	Nuclear receptor	ESR1	ENSG00000091831	Nuclear receptor	NR2F2-ESR1
CXCL2	ENSG00000081041	IKZF3	ENSG00000161405	C2H2 ZF	IKZF5	ENSG00000095574	C2H2 ZF	IKZF3-IKZF5
CCL15	ENSG00000275718	HNF4A	ENSG00000101076	Nuclear receptor	HIF1A	ENSG00000100644	bHLH	HNF4A-HIF1A
IL32	ENSG00000008517	HNF4A	ENSG00000101076	Nuclear receptor	HIF1A	ENSG00000100644	bHLH	HNF4A-HIF1A
IFNA16	ENSG00000147885	HNF4A	ENSG00000101076	Nuclear receptor	HIF1A	ENSG00000100644	bHLH	HNF4A-HIF1A
IFNA17	ENSG00000234829	HNF4A	ENSG00000101076	Nuclear receptor	HIF1A	ENSG00000100644	bHLH	HNF4A-HIF1A
IL31	ENSG00000204671	HNF4A	ENSG00000101076	Nuclear receptor	HIF1A	ENSG00000100644	bHLH	HNF4A-HIF1A
CCL20	ENSG00000115009	HNF4A	ENSG00000101076	Nuclear receptor	HIF1A	ENSG00000100644	bHLH	HNF4A-HIF1A
IL16	ENSG00000172349	RUNX2	ENSG00000124813	Runt	HIF1A	ENSG00000100644	bHLH	RUNX2-HIF1A
CXCL8	ENSG00000169429	SMAD3	ENSG00000166949	SMAD	HIF1A	ENSG00000100644	bHLH	SMAD3-HIF1A
IL16	ENSG00000172349	SMAD3	ENSG00000166949	SMAD	HIF1A	ENSG00000100644	bHLH	SMAD3-HIF1A
CXCL3	ENSG00000163734	NCOA1	ENSG00000084676	bHLH	HNF4A	ENSG00000101076	Nuclear receptor	NCOA1-HNF4A
CSF2	ENSG00000164400	NR1I2	ENSG00000144852	Nuclear receptor	HNF4A	ENSG00000101076	Nuclear receptor	NR1I2-HNF4A
IL10	ENSG00000136634	NR1I2	ENSG00000144852	Nuclear receptor	HNF4A	ENSG00000101076	Nuclear receptor	NR1I2-HNF4A
CCL24	ENSG00000106178	NR1I2	ENSG00000144852	Nuclear receptor	HNF4A	ENSG00000101076	Nuclear receptor	NR1I2-HNF4A
IL36A	ENSG00000136694	NR1I2	ENSG00000144852	Nuclear receptor	HNF4A	ENSG00000101076	Nuclear receptor	NR1I2-HNF4A
IL33	ENSG00000137033	NR1I2	ENSG00000144852	Nuclear receptor	HNF4A	ENSG00000101076	Nuclear receptor	NR1I2-HNF4A
OSM	ENSG00000099985	NR1I2	ENSG00000144852	Nuclear receptor	HNF4A	ENSG00000101076	Nuclear receptor	NR1I2-HNF4A
TNFSF13	ENSG00000161955	NR1I2	ENSG00000144852	Nuclear receptor	HNF4A	ENSG00000101076	Nuclear receptor	NR1I2-HNF4A
IL32	ENSG00000008517	NR1I2	ENSG00000144852	Nuclear receptor	HNF4A	ENSG00000101076	Nuclear receptor	NR1I2-HNF4A
IL31	ENSG00000204671	NR1I2	ENSG00000144852	Nuclear receptor	HNF4A	ENSG00000101076	Nuclear receptor	NR1I2-HNF4A
CCL24	ENSG00000106178	NR2C2	ENSG00000177463	Nuclear receptor	HNF4A	ENSG00000101076	Nuclear receptor	NR2C2-HNF4A
TNFSF8	ENSG00000106952	NR2C2	ENSG00000177463	Nuclear receptor	HNF4A	ENSG00000101076	Nuclear receptor	NR2C2-HNF4A
OSM	ENSG00000099985	NR2C2	ENSG00000177463	Nuclear receptor	HNF4A	ENSG00000101076	Nuclear receptor	NR2C2-HNF4A
CCL15	ENSG00000275718	NR2C2	ENSG00000177463	Nuclear receptor	HNF4A	ENSG00000101076	Nuclear receptor	NR2C2-HNF4A
IL32	ENSG00000008517	NR2C2	ENSG00000177463	Nuclear receptor	HNF4A	ENSG00000101076	Nuclear receptor	NR2C2-HNF4A
CSF1	ENSG00000184371	HOXC8	ENSG00000037965	Homeodomain	E2F1	ENSG00000101412	E2F	HOXC8-E2F1
CXCL3	ENSG00000163734	HOXC8	ENSG00000037965	Homeodomain	E2F1	ENSG00000101412	E2F	HOXC8-E2F1
IL17F	ENSG00000112116	PPARG	ENSG00000132170	Nuclear receptor	KLF5	ENSG00000102554	C2H2 ZF	PPARG-KLF5
CCL2	ENSG00000108691	RXRA	ENSG00000186350	Nuclear receptor	KLF5	ENSG00000102554	C2H2 ZF	RXRA-KLF5
IL25	ENSG00000166090	RXRA	ENSG00000186350	Nuclear receptor	KLF5	ENSG00000102554	C2H2 ZF	RXRA-KLF5
IFNL3	ENSG00000197110	RXRA	ENSG00000186350	Nuclear receptor	KLF5	ENSG00000102554	C2H2 ZF	RXRA-KLF5
CCL1	ENSG00000108702	NFKB1	ENSG00000109320	Rel	RELB	ENSG00000104856	Rel	NFKB1-RELB
IL3	ENSG00000164399	NFKB1	ENSG00000109320	Rel	RELB	ENSG00000104856	Rel	NFKB1-RELB
CCL19	ENSG00000172724	NFKB1	ENSG00000109320	Rel	RELB	ENSG00000104856	Rel	NFKB1-RELB
CCL28	ENSG00000151882	NFKB1	ENSG00000109320	Rel	RELB	ENSG00000104856	Rel	NFKB1-RELB
IL17B	ENSG00000127743	NFKB1	ENSG00000109320	Rel	RELB	ENSG00000104856	Rel	NFKB1-RELB
IL1A	ENSG00000115008	NFKB1	ENSG00000109320	Rel	RELB	ENSG00000104856	Rel	NFKB1-RELB
CSF2	ENSG00000164400	REL	ENSG00000162924	Rel	RELB	ENSG00000104856	Rel	REL-RELB
IL32	ENSG00000008517	REL	ENSG00000162924	Rel	RELB	ENSG00000104856	Rel	REL-RELB
IL7	ENSG00000104432	REL	ENSG00000162924	Rel	RELB	ENSG00000104856	Rel	REL-RELB
CCL5	ENSG00000271503	RELA	ENSG00000173039	Rel	RELB	ENSG00000104856	Rel	RELA-RELB
TNF	ENSG00000232810	RELA	ENSG00000173039	Rel	RELB	ENSG00000104856	Rel	RELA-RELB
CCL1	ENSG00000108702	ESR1	ENSG00000091831	Nuclear receptor	GATA3	ENSG00000107485	GATA	ESR1-GATA3
CXCL2	ENSG00000081041	ESR1	ENSG00000091831	Nuclear receptor	GATA3	ENSG00000107485	GATA	ESR1-GATA3
IL16	ENSG00000172349	MLXIP	ENSG00000175727	bHLH	MLX	ENSG00000108788	bHLH	MLXIP-MLX
CXCL2	ENSG00000081041	ZNF281	ENSG00000162702	C2H2 ZF	MLX	ENSG00000108788	bHLH	ZNF281-MLX
CSF2	ENSG00000164400	ZNF281	ENSG00000162702	C2H2 ZF	MLX	ENSG00000108788	bHLH	ZNF281-MLX
CCL24	ENSG00000106178	ZNF281	ENSG00000162702	C2H2 ZF	MLX	ENSG00000108788	bHLH	ZNF281-MLX
CXCL5	ENSG00000163735	ZNF281	ENSG00000162702	C2H2 ZF	MLX	ENSG00000108788	bHLH	ZNF281-MLX
IL25	ENSG00000166090	ZNF281	ENSG00000162702	C2H2 ZF	MLX	ENSG00000108788	bHLH	ZNF281-MLX
OSM	ENSG00000099985	ZNF281	ENSG00000162702	C2H2 ZF	MLX	ENSG00000108788	bHLH	ZNF281-MLX
CSF2	ENSG00000164400	REL	ENSG00000162924	Rel	NFKB1	ENSG00000109320	Rel	REL-NFKB1
IL32	ENSG00000008517	REL	ENSG00000162924	Rel	NFKB1	ENSG00000109320	Rel	REL-NFKB1
TNF	ENSG00000232810	REL	ENSG00000162924	Rel	NFKB1	ENSG00000109320	Rel	REL-NFKB1
CCL5	ENSG00000271503	RELA	ENSG00000173039	Rel	NFKB1	ENSG00000109320	Rel	RELA-NFKB1
TNF	ENSG00000232810	RELA	ENSG00000173039	Rel	NFKB1	ENSG00000109320	Rel	RELA-NFKB1
IL23A	ENSG00000110944	RARB	ENSG00000077092	Nuclear receptor	ZBTB16	ENSG00000109906	C2H2 ZF	RARB-ZBTB16
CSF2	ENSG00000164400	RARB	ENSG00000077092	Nuclear receptor	ZBTB16	ENSG00000109906	C2H2 ZF	RARB-ZBTB16
IL32	ENSG00000008517	RARB	ENSG00000077092	Nuclear receptor	ZBTB16	ENSG00000109906	C2H2 ZF	RARB-ZBTB16
IL32	ENSG00000008517	RXRG	ENSG00000143171	Nuclear receptor	VDR	ENSG00000111424	Nuclear receptor	RXRG-VDR
IL25	ENSG00000166090	RXRG	ENSG00000143171	Nuclear receptor	VDR	ENSG00000111424	Nuclear receptor	RXRG-VDR
IL31	ENSG00000204671	RXRG	ENSG00000143171	Nuclear receptor	VDR	ENSG00000111424	Nuclear receptor	RXRG-VDR
IL33	ENSG00000137033	RXRG	ENSG00000143171	Nuclear receptor	VDR	ENSG00000111424	Nuclear receptor	RXRG-VDR
OSM	ENSG00000099985	RXRG	ENSG00000143171	Nuclear receptor	VDR	ENSG00000111424	Nuclear receptor	RXRG-VDR
PF4V1	ENSG00000109272	SMAD3	ENSG00000166949	SMAD	VDR	ENSG00000111424	Nuclear receptor	SMAD3-VDR
CCL2	ENSG00000108691	RXRA	ENSG00000186350	Nuclear receptor	PPARD	ENSG00000112033	Nuclear receptor	RXRA-PPARD
IFNA8	ENSG00000120242	RXRA	ENSG00000186350	Nuclear receptor	PPARD	ENSG00000112033	Nuclear receptor	RXRA-PPARD
CCL2	ENSG00000108691	RXRG	ENSG00000143171	Nuclear receptor	PPARD	ENSG00000112033	Nuclear receptor	RXRG-PPARD
IL10	ENSG00000136634	RXRG	ENSG00000143171	Nuclear receptor	PPARD	ENSG00000112033	Nuclear receptor	RXRG-PPARD
IL12B	ENSG00000113302	RXRG	ENSG00000143171	Nuclear receptor	PPARD	ENSG00000112033	Nuclear receptor	RXRG-PPARD
IL32	ENSG00000008517	RXRG	ENSG00000143171	Nuclear receptor	PPARD	ENSG00000112033	Nuclear receptor	RXRG-PPARD
IL25	ENSG00000166090	RXRG	ENSG00000143171	Nuclear receptor	PPARD	ENSG00000112033	Nuclear receptor	RXRG-PPARD
IL31	ENSG00000204671	RXRG	ENSG00000143171	Nuclear receptor	PPARD	ENSG00000112033	Nuclear receptor	RXRG-PPARD
IL33	ENSG00000137033	RXRG	ENSG00000143171	Nuclear receptor	PPARD	ENSG00000112033	Nuclear receptor	RXRG-PPARD
OSM	ENSG00000099985	RXRG	ENSG00000143171	Nuclear receptor	PPARD	ENSG00000112033	Nuclear receptor	RXRG-PPARD
IL34	ENSG00000157368	FOS	ENSG00000170345	bZIP	TBP	ENSG00000112592	TBP	FOS-TBP
IL23A	ENSG00000110944	GTF2B	ENSG00000137947	Unknown	TBP	ENSG00000112592	TBP	GTF2B-TBP
IL10	ENSG00000136634	RXRG	ENSG00000143171	Nuclear receptor	TBP	ENSG00000112592	TBP	RXRG-TBP
IL32	ENSG00000008517	RXRG	ENSG00000143171	Nuclear receptor	TBP	ENSG00000112592	TBP	RXRG-TBP
IL25	ENSG00000166090	RXRG	ENSG00000143171	Nuclear receptor	TBP	ENSG00000112592	TBP	RXRG-TBP
IL31	ENSG00000204671	RXRG	ENSG00000143171	Nuclear receptor	TBP	ENSG00000112592	TBP	RXRG-TBP
IL33	ENSG00000137033	RXRG	ENSG00000143171	Nuclear receptor	TBP	ENSG00000112592	TBP	RXRG-TBP
OSM	ENSG00000099985	RXRG	ENSG00000143171	Nuclear receptor	TBP	ENSG00000112592	TBP	RXRG-TBP
CCL15	ENSG00000275718	NR2F1	ENSG00000175745	Nuclear receptor	NR3C1	ENSG00000113580	Nuclear receptor	NR2F1-NR3C1
CSF2	ENSG00000164400	NR2F1	ENSG00000175745	Nuclear receptor	NR3C1	ENSG00000113580	Nuclear receptor	NR2F1-NR3C1
CXCL8	ENSG00000169429	NR2F1	ENSG00000175745	Nuclear receptor	NR3C1	ENSG00000113580	Nuclear receptor	NR2F1-NR3C1
IL10	ENSG00000136634	NR2F1	ENSG00000175745	Nuclear receptor	NR3C1	ENSG00000113580	Nuclear receptor	NR2F1-NR3C1
IL12B	ENSG00000113302	NR2F1	ENSG00000175745	Nuclear receptor	NR3C1	ENSG00000113580	Nuclear receptor	NR2F1-NR3C1
IL32	ENSG00000008517	NR2F1	ENSG00000175745	Nuclear receptor	NR3C1	ENSG00000113580	Nuclear receptor	NR2F1-NR3C1
IL7	ENSG00000104432	NR2F1	ENSG00000175745	Nuclear receptor	NR3C1	ENSG00000113580	Nuclear receptor	NR2F1-NR3C1
IL3	ENSG00000164399	NR2F1	ENSG00000175745	Nuclear receptor	NR3C1	ENSG00000113580	Nuclear receptor	NR2F1-NR3C1
CCL22	ENSG00000102962	NR2F1	ENSG00000175745	Nuclear receptor	NR3C1	ENSG00000113580	Nuclear receptor	NR2F1-NR3C1
CCL23	ENSG00000274736	NR2F1	ENSG00000175745	Nuclear receptor	NR3C1	ENSG00000113580	Nuclear receptor	NR2F1-NR3C1
CXCL3	ENSG00000163734	NR2F1	ENSG00000175745	Nuclear receptor	NR3C1	ENSG00000113580	Nuclear receptor	NR2F1-NR3C1
IFNA16	ENSG00000147885	NR2F1	ENSG00000175745	Nuclear receptor	NR3C1	ENSG00000113580	Nuclear receptor	NR2F1-NR3C1
IFNA8	ENSG00000120242	NR2F1	ENSG00000175745	Nuclear receptor	NR3C1	ENSG00000113580	Nuclear receptor	NR2F1-NR3C1
IL17F	ENSG00000112116	NR2F1	ENSG00000175745	Nuclear receptor	NR3C1	ENSG00000113580	Nuclear receptor	NR2F1-NR3C1
IL25	ENSG00000166090	NR2F1	ENSG00000175745	Nuclear receptor	NR3C1	ENSG00000113580	Nuclear receptor	NR2F1-NR3C1
IL31	ENSG00000204671	NR2F1	ENSG00000175745	Nuclear receptor	NR3C1	ENSG00000113580	Nuclear receptor	NR2F1-NR3C1
IL37	ENSG00000125571	NR2F1	ENSG00000175745	Nuclear receptor	NR3C1	ENSG00000113580	Nuclear receptor	NR2F1-NR3C1
LTA	ENSG00000226979	NR2F1	ENSG00000175745	Nuclear receptor	NR3C1	ENSG00000113580	Nuclear receptor	NR2F1-NR3C1
TNFSF8	ENSG00000106952	NR2F1	ENSG00000175745	Nuclear receptor	NR3C1	ENSG00000113580	Nuclear receptor	NR2F1-NR3C1
XCL1	ENSG00000143184	NR2F1	ENSG00000175745	Nuclear receptor	NR3C1	ENSG00000113580	Nuclear receptor	NR2F1-NR3C1
IL33	ENSG00000137033	NR2F1	ENSG00000175745	Nuclear receptor	NR3C1	ENSG00000113580	Nuclear receptor	NR2F1-NR3C1
IL34	ENSG00000157368	NR2F1	ENSG00000175745	Nuclear receptor	NR3C1	ENSG00000113580	Nuclear receptor	NR2F1-NR3C1
OSM	ENSG00000099985	NR2F1	ENSG00000175745	Nuclear receptor	NR3C1	ENSG00000113580	Nuclear receptor	NR2F1-NR3C1
TNFSF13	ENSG00000161955	NR2F1	ENSG00000175745	Nuclear receptor	NR3C1	ENSG00000113580	Nuclear receptor	NR2F1-NR3C1
TNFSF14	ENSG00000125735	NR2F1	ENSG00000175745	Nuclear receptor	NR3C1	ENSG00000113580	Nuclear receptor	NR2F1-NR3C1
XCL2	ENSG00000143185	NR2F1	ENSG00000175745	Nuclear receptor	NR3C1	ENSG00000113580	Nuclear receptor	NR2F1-NR3C1
CXCL2	ENSG00000081041	HOXC8	ENSG00000037965	Homeodomain	SMAD5	ENSG00000113658	SMAD	HOXC8-SMAD5
CXCL3	ENSG00000163734	HOXC8	ENSG00000037965	Homeodomain	SMAD5	ENSG00000113658	SMAD	HOXC8-SMAD5
IL23A	ENSG00000110944	SMAD1	ENSG00000170365	SMAD	SMAD5	ENSG00000113658	SMAD	SMAD1-SMAD5
CSF2	ENSG00000164400	SMAD1	ENSG00000170365	SMAD	SMAD5	ENSG00000113658	SMAD	SMAD1-SMAD5
IL23A	ENSG00000110944	SMAD3	ENSG00000166949	SMAD	SMAD5	ENSG00000113658	SMAD	SMAD3-SMAD5
TNFSF8	ENSG00000106952	SMAD3	ENSG00000166949	SMAD	SMAD5	ENSG00000113658	SMAD	SMAD3-SMAD5
CCL2	ENSG00000108691	SMAD3	ENSG00000166949	SMAD	SMAD5	ENSG00000113658	SMAD	SMAD3-SMAD5
CSF2	ENSG00000164400	SMAD3	ENSG00000166949	SMAD	SMAD5	ENSG00000113658	SMAD	SMAD3-SMAD5
IL34	ENSG00000157368	SMAD3	ENSG00000166949	SMAD	SMAD5	ENSG00000113658	SMAD	SMAD3-SMAD5
CXCL3	ENSG00000163734	TFDP1	ENSG00000198176	E2F	SMAD5	ENSG00000113658	SMAD	TFDP1-SMAD5
IL26	ENSG00000111536	TFDP1	ENSG00000198176	E2F	SMAD5	ENSG00000113658	SMAD	TFDP1-SMAD5
IL16	ENSG00000172349	IRF1	ENSG00000125347	IRF	STAT1	ENSG00000115415	STAT	IRF1-STAT1
TNFSF8	ENSG00000106952	IRF1	ENSG00000125347	IRF	STAT1	ENSG00000115415	STAT	IRF1-STAT1
IL23A	ENSG00000110944	IRF1	ENSG00000125347	IRF	STAT1	ENSG00000115415	STAT	IRF1-STAT1
CCL2	ENSG00000108691	IRF1	ENSG00000125347	IRF	STAT1	ENSG00000115415	STAT	IRF1-STAT1
CXCL8	ENSG00000169429	IRF1	ENSG00000125347	IRF	STAT1	ENSG00000115415	STAT	IRF1-STAT1
IL18	ENSG00000150782	IRF1	ENSG00000125347	IRF	STAT1	ENSG00000115415	STAT	IRF1-STAT1
CCl13	ENSG00000181374	IRF1	ENSG00000125347	IRF	STAT1	ENSG00000115415	STAT	IRF1-STAT1
CCL19	ENSG00000172724	IRF1	ENSG00000125347	IRF	STAT1	ENSG00000115415	STAT	IRF1-STAT1
CCL21	ENSG00000137077	IRF1	ENSG00000125347	IRF	STAT1	ENSG00000115415	STAT	IRF1-STAT1
CCL22	ENSG00000102962	IRF1	ENSG00000125347	IRF	STAT1	ENSG00000115415	STAT	IRF1-STAT1
CCL26	ENSG00000006606	IRF1	ENSG00000125347	IRF	STAT1	ENSG00000115415	STAT	IRF1-STAT1
IFNK	ENSG00000147896	IRF1	ENSG00000125347	IRF	STAT1	ENSG00000115415	STAT	IRF1-STAT1
KITLG	ENSG00000049130	IRF1	ENSG00000125347	IRF	STAT1	ENSG00000115415	STAT	IRF1-STAT1
TNFSF10	ENSG00000121858	IRF1	ENSG00000125347	IRF	STAT1	ENSG00000115415	STAT	IRF1-STAT1
TNFSF13B	ENSG00000102524	IRF1	ENSG00000125347	IRF	STAT1	ENSG00000115415	STAT	IRF1-STAT1
IFNL1	ENSG00000182393	IRF1	ENSG00000125347	IRF	STAT1	ENSG00000115415	STAT	IRF1-STAT1
IFNL4	ENSG00000272395	IRF1	ENSG00000125347	IRF	STAT1	ENSG00000115415	STAT	IRF1-STAT1
CCL3L1	ENSG00000276085	IRF9	ENSG00000213928	IRF	STAT1	ENSG00000115415	STAT	IRF9-STAT1
CSF1	ENSG00000184371	IRF9	ENSG00000213928	IRF	STAT1	ENSG00000115415	STAT	IRF9-STAT1
CXCL2	ENSG00000081041	IRF9	ENSG00000213928	IRF	STAT1	ENSG00000115415	STAT	IRF9-STAT1
CXCL3	ENSG00000163734	IRF9	ENSG00000213928	IRF	STAT1	ENSG00000115415	STAT	IRF9-STAT1
CCL2	ENSG00000108691	IRF9	ENSG00000213928	IRF	STAT1	ENSG00000115415	STAT	IRF9-STAT1
CXCL8	ENSG00000169429	IRF9	ENSG00000213928	IRF	STAT1	ENSG00000115415	STAT	IRF9-STAT1
TNFSF15	ENSG00000181634	IRF9	ENSG00000213928	IRF	STAT1	ENSG00000115415	STAT	IRF9-STAT1
CCL19	ENSG00000172724	IRF9	ENSG00000213928	IRF	STAT1	ENSG00000115415	STAT	IRF9-STAT1
CCL21	ENSG00000137077	IRF9	ENSG00000213928	IRF	STAT1	ENSG00000115415	STAT	IRF9-STAT1
CCL22	ENSG00000102962	IRF9	ENSG00000213928	IRF	STAT1	ENSG00000115415	STAT	IRF9-STAT1
CXCL5	ENSG00000163735	IRF9	ENSG00000213928	IRF	STAT1	ENSG00000115415	STAT	IRF9-STAT1
IFNA21	ENSG00000137080	IRF9	ENSG00000213928	IRF	STAT1	ENSG00000115415	STAT	IRF9-STAT1
IFNK	ENSG00000147896	IRF9	ENSG00000213928	IRF	STAT1	ENSG00000115415	STAT	IRF9-STAT1
IL17F	ENSG00000112116	RXRA	ENSG00000186350	Nuclear receptor	STAT1	ENSG00000115415	STAT	RXRA-STAT1
IL10	ENSG00000136634	RXRG	ENSG00000143171	Nuclear receptor	STAT1	ENSG00000115415	STAT	RXRG-STAT1
IL12B	ENSG00000113302	RXRG	ENSG00000143171	Nuclear receptor	STAT1	ENSG00000115415	STAT	RXRG-STAT1
IL25	ENSG00000166090	RXRG	ENSG00000143171	Nuclear receptor	STAT1	ENSG00000115415	STAT	RXRG-STAT1
IL31	ENSG00000204671	RXRG	ENSG00000143171	Nuclear receptor	STAT1	ENSG00000115415	STAT	RXRG-STAT1
IL33	ENSG00000137033	RXRG	ENSG00000143171	Nuclear receptor	STAT1	ENSG00000115415	STAT	RXRG-STAT1
OSM	ENSG00000099985	RXRG	ENSG00000143171	Nuclear receptor	STAT1	ENSG00000115415	STAT	RXRG-STAT1
CSF1	ENSG00000184371	MLX	ENSG00000108788	bHLH	DLX2	ENSG00000115844	Homeodomain	MLX-DLX2
CXCL2	ENSG00000081041	MLX	ENSG00000108788	bHLH	DLX2	ENSG00000115844	Homeodomain	MLX-DLX2
CXCL3	ENSG00000163734	MLX	ENSG00000108788	bHLH	DLX2	ENSG00000115844	Homeodomain	MLX-DLX2
IL16	ENSG00000172349	MLX	ENSG00000108788	bHLH	DLX2	ENSG00000115844	Homeodomain	MLX-DLX2
CCL14	ENSG00000276409	MLX	ENSG00000108788	bHLH	DLX2	ENSG00000115844	Homeodomain	MLX-DLX2
IL12A	ENSG00000168811	MLX	ENSG00000108788	bHLH	DLX2	ENSG00000115844	Homeodomain	MLX-DLX2
IL34	ENSG00000157368	MLX	ENSG00000108788	bHLH	DLX2	ENSG00000115844	Homeodomain	MLX-DLX2
TNFSF13	ENSG00000161955	MLX	ENSG00000108788	bHLH	DLX2	ENSG00000115844	Homeodomain	MLX-DLX2
IL23A	ENSG00000110944	ZNF281	ENSG00000162702	C2H2 ZF	DLX2	ENSG00000115844	Homeodomain	ZNF281-DLX2
CSF2	ENSG00000164400	ZNF281	ENSG00000162702	C2H2 ZF	DLX2	ENSG00000115844	Homeodomain	ZNF281-DLX2
CXCL5	ENSG00000163735	ZNF281	ENSG00000162702	C2H2 ZF	DLX2	ENSG00000115844	Homeodomain	ZNF281-DLX2
OSM	ENSG00000099985	ZNF281	ENSG00000162702	C2H2 ZF	DLX2	ENSG00000115844	Homeodomain	ZNF281-DLX2
TNFSF15	ENSG00000181634	SMAD3	ENSG00000166949	SMAD	ATF2	ENSG00000115966	bZIP	SMAD3-ATF2
CXCL2	ENSG00000081041	SMAD3	ENSG00000166949	SMAD	ATF2	ENSG00000115966	bZIP	SMAD3-ATF2
IL16	ENSG00000172349	SMAD3	ENSG00000166949	SMAD	ATF2	ENSG00000115966	bZIP	SMAD3-ATF2
CCL19	ENSG00000172724	SPDEF	ENSG00000124664	Ets	ATF2	ENSG00000115966	bZIP	SPDEF-ATF2
CCL21	ENSG00000137077	SPDEF	ENSG00000124664	Ets	ATF2	ENSG00000115966	bZIP	SPDEF-ATF2
CCL22	ENSG00000102962	SPDEF	ENSG00000124664	Ets	ATF2	ENSG00000115966	bZIP	SPDEF-ATF2
CCL26	ENSG00000006606	SPDEF	ENSG00000124664	Ets	ATF2	ENSG00000115966	bZIP	SPDEF-ATF2
CCL3	ENSG00000277632	SPDEF	ENSG00000124664	Ets	ATF2	ENSG00000115966	bZIP	SPDEF-ATF2
CCL8	ENSG00000108700	SPDEF	ENSG00000124664	Ets	ATF2	ENSG00000115966	bZIP	SPDEF-ATF2
CSF1	ENSG00000184371	SPDEF	ENSG00000124664	Ets	ATF2	ENSG00000115966	bZIP	SPDEF-ATF2
CXCL5	ENSG00000163735	SPDEF	ENSG00000124664	Ets	ATF2	ENSG00000115966	bZIP	SPDEF-ATF2
IL17B	ENSG00000127743	TCF4	ENSG00000196628	bHLH	TCF21	ENSG00000118526	bHLH	TCF4-TCF21
IL23A	ENSG00000110944	TCF4	ENSG00000196628	bHLH	TCF21	ENSG00000118526	bHLH	TCF4-TCF21
CCL2	ENSG00000108691	TCF4	ENSG00000196628	bHLH	TCF21	ENSG00000118526	bHLH	TCF4-TCF21
IL10	ENSG00000136634	TCF4	ENSG00000196628	bHLH	TCF21	ENSG00000118526	bHLH	TCF4-TCF21
IL18	ENSG00000150782	TCF4	ENSG00000196628	bHLH	TCF21	ENSG00000118526	bHLH	TCF4-TCF21
IL32	ENSG00000008517	TCF4	ENSG00000196628	bHLH	TCF21	ENSG00000118526	bHLH	TCF4-TCF21
IL7	ENSG00000104432	TCF4	ENSG00000196628	bHLH	TCF21	ENSG00000118526	bHLH	TCF4-TCF21
CCL21	ENSG00000137077	TCF4	ENSG00000196628	bHLH	TCF21	ENSG00000118526	bHLH	TCF4-TCF21
CCL22	ENSG00000102962	TCF4	ENSG00000196628	bHLH	TCF21	ENSG00000118526	bHLH	TCF4-TCF21
CCL3L1	ENSG00000276085	TCF4	ENSG00000196628	bHLH	TCF21	ENSG00000118526	bHLH	TCF4-TCF21
IL31	ENSG00000204671	TCF4	ENSG00000196628	bHLH	TCF21	ENSG00000118526	bHLH	TCF4-TCF21
TNFSF8	ENSG00000106952	TCF4	ENSG00000196628	bHLH	TCF21	ENSG00000118526	bHLH	TCF4-TCF21
CCL11	ENSG00000172156	TCF4	ENSG00000196628	bHLH	TCF21	ENSG00000118526	bHLH	TCF4-TCF21
CCL25	ENSG00000131142	TCF4	ENSG00000196628	bHLH	TCF21	ENSG00000118526	bHLH	TCF4-TCF21
IFNE	ENSG00000184995	TCF4	ENSG00000196628	bHLH	TCF21	ENSG00000118526	bHLH	TCF4-TCF21
IFNL1	ENSG00000182393	TCF4	ENSG00000196628	bHLH	TCF21	ENSG00000118526	bHLH	TCF4-TCF21
IL12A	ENSG00000168811	TCF4	ENSG00000196628	bHLH	TCF21	ENSG00000118526	bHLH	TCF4-TCF21
IL15	ENSG00000164136	TCF4	ENSG00000196628	bHLH	TCF21	ENSG00000118526	bHLH	TCF4-TCF21
IL34	ENSG00000157368	TCF4	ENSG00000196628	bHLH	TCF21	ENSG00000118526	bHLH	TCF4-TCF21
TNFSF15	ENSG00000181634	MAX	ENSG00000125952	bHLH	MXI1	ENSG00000119950	bHLH	MAX-MXI1
KITLG	ENSG00000049130	MAX	ENSG00000125952	bHLH	MXI1	ENSG00000119950	bHLH	MAX-MXI1
CCL14	ENSG00000276409	MAX	ENSG00000125952	bHLH	MXI1	ENSG00000119950	bHLH	MAX-MXI1
IL12A	ENSG00000168811	MAX	ENSG00000125952	bHLH	MXI1	ENSG00000119950	bHLH	MAX-MXI1
IL21	ENSG00000138684	MAX	ENSG00000125952	bHLH	MXI1	ENSG00000119950	bHLH	MAX-MXI1
TNFSF14	ENSG00000125735	MAX	ENSG00000125952	bHLH	MXI1	ENSG00000119950	bHLH	MAX-MXI1
XCL2	ENSG00000143185	MAX	ENSG00000125952	bHLH	MXI1	ENSG00000119950	bHLH	MAX-MXI1
OSM	ENSG00000099985	NR2C2	ENSG00000177463	Nuclear receptor	NR2C1	ENSG00000120798	Nuclear receptor	NR2C2-NR2C1
CCL2	ENSG00000108691	ISL1	ENSG00000016082	Homeodomain	LHX4	ENSG00000121454	Homeodomain	ISL1-LHX4
CSF2	ENSG00000164400	ISL1	ENSG00000016082	Homeodomain	LHX4	ENSG00000121454	Homeodomain	ISL1-LHX4
CXCL8	ENSG00000169429	FOS	ENSG00000170345	bZIP	MTERF4	ENSG00000122085	mTERF	FOS-MTERF4
CCL2	ENSG00000108691	FOS	ENSG00000170345	bZIP	MTERF4	ENSG00000122085	mTERF	FOS-MTERF4
IL18	ENSG00000150782	FOS	ENSG00000170345	bZIP	MTERF4	ENSG00000122085	mTERF	FOS-MTERF4
IL32	ENSG00000008517	RXRG	ENSG00000143171	Nuclear receptor	NR4A1	ENSG00000123358	Nuclear receptor	RXRG-NR4A1
IL25	ENSG00000166090	RXRG	ENSG00000143171	Nuclear receptor	NR4A1	ENSG00000123358	Nuclear receptor	RXRG-NR4A1
IL31	ENSG00000204671	RXRG	ENSG00000143171	Nuclear receptor	NR4A1	ENSG00000123358	Nuclear receptor	RXRG-NR4A1
IL33	ENSG00000137033	RXRG	ENSG00000143171	Nuclear receptor	NR4A1	ENSG00000123358	Nuclear receptor	RXRG-NR4A1
OSM	ENSG00000099985	RXRG	ENSG00000143171	Nuclear receptor	NR4A1	ENSG00000123358	Nuclear receptor	RXRG-NR4A1
IL16	ENSG00000172349	MAX	ENSG00000125952	bHLH	MXD4	ENSG00000123933	bHLH	MAX-MXD4
CCL3L1	ENSG00000276085	NCOA1	ENSG00000084676	bHLH	NCOA3	ENSG00000124151	bHLH	NCOA1-NCOA3
IL23A	ENSG00000110944	TP53	ENSG00000141510	p53	SOX4	ENSG00000124766	HMG/Sox	TP53-SOX4
CXCL8	ENSG00000169429	TP53	ENSG00000141510	p53	SOX4	ENSG00000124766	HMG/Sox	TP53-SOX4
IL18	ENSG00000150782	TP53	ENSG00000141510	p53	SOX4	ENSG00000124766	HMG/Sox	TP53-SOX4
CXCL2	ENSG00000081041	TP53	ENSG00000141510	p53	SOX4	ENSG00000124766	HMG/Sox	TP53-SOX4
CXCL5	ENSG00000163735	TP53	ENSG00000141510	p53	SOX4	ENSG00000124766	HMG/Sox	TP53-SOX4
IL23A	ENSG00000110944	SMAD3	ENSG00000166949	SMAD	RUNX2	ENSG00000124813	Runt	SMAD3-RUNX2
IL16	ENSG00000172349	SMAD3	ENSG00000166949	SMAD	RUNX2	ENSG00000124813	Runt	SMAD3-RUNX2
TNFSF8	ENSG00000106952	SMAD3	ENSG00000166949	SMAD	RUNX2	ENSG00000124813	Runt	SMAD3-RUNX2
CSF2	ENSG00000164400	SMAD3	ENSG00000166949	SMAD	RUNX2	ENSG00000124813	Runt	SMAD3-RUNX2
CCL3L1	ENSG00000276085	IRF	#N/A	#N/A	IRF1	ENSG00000125347	IRF	IRF-IRF1
IFNK	ENSG00000147896	IRF9	ENSG00000213928	IRF	IRF1	ENSG00000125347	IRF	IRF9-IRF1
IL15	ENSG00000164136	STAT1	ENSG00000115415	STAT	IRF1	ENSG00000125347	IRF	STAT1-IRF1
CCL3L1	ENSG00000276085	STAT1	ENSG00000115415	STAT	IRF1	ENSG00000125347	IRF	STAT1-IRF1
IL16	ENSG00000172349	STAT1	ENSG00000115415	STAT	IRF1	ENSG00000125347	IRF	STAT1-IRF1
TNFSF8	ENSG00000106952	STAT1	ENSG00000115415	STAT	IRF1	ENSG00000125347	IRF	STAT1-IRF1
CCL2	ENSG00000108691	ATF2	ENSG00000115966	bZIP	FOSB	ENSG00000125740	bZIP	ATF2-FOSB
CSF2	ENSG00000164400	ATF2	ENSG00000115966	bZIP	FOSB	ENSG00000125740	bZIP	ATF2-FOSB
IL23A	ENSG00000110944	FOSL2	ENSG00000075426	bZIP	FOSB	ENSG00000125740	bZIP	FOSL2-FOSB
CSF2	ENSG00000164400	FOSL2	ENSG00000075426	bZIP	FOSB	ENSG00000125740	bZIP	FOSL2-FOSB
IL16	ENSG00000172349	MNT	ENSG00000070444	bHLH	MAX	ENSG00000125952	bHLH	MNT-MAX
CXCL8	ENSG00000169429	SMAD3	ENSG00000166949	SMAD	MAX	ENSG00000125952	bHLH	SMAD3-MAX
CCL1	ENSG00000108702	SMAD3	ENSG00000166949	SMAD	MAX	ENSG00000125952	bHLH	SMAD3-MAX
CSF2	ENSG00000164400	SMAD3	ENSG00000166949	SMAD	MAX	ENSG00000125952	bHLH	SMAD3-MAX
TNFSF15	ENSG00000181634	SMAD3	ENSG00000166949	SMAD	MAX	ENSG00000125952	bHLH	SMAD3-MAX
CCL21	ENSG00000137077	SMAD3	ENSG00000166949	SMAD	MAX	ENSG00000125952	bHLH	SMAD3-MAX
CXCL2	ENSG00000081041	SMAD3	ENSG00000166949	SMAD	MAX	ENSG00000125952	bHLH	SMAD3-MAX
CXCL3	ENSG00000163734	SMAD3	ENSG00000166949	SMAD	MAX	ENSG00000125952	bHLH	SMAD3-MAX
CXCL5	ENSG00000163735	SMAD3	ENSG00000166949	SMAD	MAX	ENSG00000125952	bHLH	SMAD3-MAX
IL16	ENSG00000172349	SMAD3	ENSG00000166949	SMAD	MAX	ENSG00000125952	bHLH	SMAD3-MAX
PF4V1	ENSG00000109272	SMAD3	ENSG00000166949	SMAD	MAX	ENSG00000125952	bHLH	SMAD3-MAX
TNFSF8	ENSG00000106952	SMAD3	ENSG00000166949	SMAD	MAX	ENSG00000125952	bHLH	SMAD3-MAX
XCL1	ENSG00000143184	SMAD3	ENSG00000166949	SMAD	MAX	ENSG00000125952	bHLH	SMAD3-MAX
CSF2	ENSG00000164400	RXRA	ENSG00000186350	Nuclear receptor	THRA	ENSG00000126351	Nuclear receptor	RXRA-THRA
CCL2	ENSG00000108691	RXRG	ENSG00000143171	Nuclear receptor	THRA	ENSG00000126351	Nuclear receptor	RXRG-THRA
IL10	ENSG00000136634	RXRG	ENSG00000143171	Nuclear receptor	THRA	ENSG00000126351	Nuclear receptor	RXRG-THRA
IL12B	ENSG00000113302	RXRG	ENSG00000143171	Nuclear receptor	THRA	ENSG00000126351	Nuclear receptor	RXRG-THRA
IL32	ENSG00000008517	RXRG	ENSG00000143171	Nuclear receptor	THRA	ENSG00000126351	Nuclear receptor	RXRG-THRA
IL25	ENSG00000166090	RXRG	ENSG00000143171	Nuclear receptor	THRA	ENSG00000126351	Nuclear receptor	RXRG-THRA
IL33	ENSG00000137033	RXRG	ENSG00000143171	Nuclear receptor	THRA	ENSG00000126351	Nuclear receptor	RXRG-THRA
OSM	ENSG00000099985	RXRG	ENSG00000143171	Nuclear receptor	THRA	ENSG00000126351	Nuclear receptor	RXRG-THRA
IL23A	ENSG00000110944	SMAD3	ENSG00000166949	SMAD	PIN1	ENSG00000127445	MBD	SMAD3-PIN1
CCL2	ENSG00000108691	SMAD3	ENSG00000166949	SMAD	PIN1	ENSG00000127445	MBD	SMAD3-PIN1
CSF2	ENSG00000164400	SMAD3	ENSG00000166949	SMAD	PIN1	ENSG00000127445	MBD	SMAD3-PIN1
CXCL8	ENSG00000169429	SMAD3	ENSG00000166949	SMAD	PIN1	ENSG00000127445	MBD	SMAD3-PIN1
IL25	ENSG00000166090	POU2F2	ENSG00000028277	Homeodomain; POU	ATF4	ENSG00000128272	bZIP	POU2F2-ATF4
CCL15	ENSG00000275718	RXRG	ENSG00000143171	Nuclear receptor	NR1H2	ENSG00000131408	Nuclear receptor	RXRG-NR1H2
IL10	ENSG00000136634	RXRG	ENSG00000143171	Nuclear receptor	NR1H2	ENSG00000131408	Nuclear receptor	RXRG-NR1H2
IL32	ENSG00000008517	RXRG	ENSG00000143171	Nuclear receptor	NR1H2	ENSG00000131408	Nuclear receptor	RXRG-NR1H2
IFNA8	ENSG00000120242	RXRG	ENSG00000143171	Nuclear receptor	NR1H2	ENSG00000131408	Nuclear receptor	RXRG-NR1H2
IL17A	ENSG00000112115	RXRG	ENSG00000143171	Nuclear receptor	NR1H2	ENSG00000131408	Nuclear receptor	RXRG-NR1H2
IL17F	ENSG00000112116	RXRG	ENSG00000143171	Nuclear receptor	NR1H2	ENSG00000131408	Nuclear receptor	RXRG-NR1H2
IL25	ENSG00000166090	RXRG	ENSG00000143171	Nuclear receptor	NR1H2	ENSG00000131408	Nuclear receptor	RXRG-NR1H2
IL31	ENSG00000204671	RXRG	ENSG00000143171	Nuclear receptor	NR1H2	ENSG00000131408	Nuclear receptor	RXRG-NR1H2
IL33	ENSG00000137033	RXRG	ENSG00000143171	Nuclear receptor	NR1H2	ENSG00000131408	Nuclear receptor	RXRG-NR1H2
OSM	ENSG00000099985	RXRG	ENSG00000143171	Nuclear receptor	NR1H2	ENSG00000131408	Nuclear receptor	RXRG-NR1H2
CCL15	ENSG00000275718	RXRG	ENSG00000143171	Nuclear receptor	RARA	ENSG00000131759	Nuclear receptor	RXRG-RARA
CCL2	ENSG00000108691	RXRG	ENSG00000143171	Nuclear receptor	RARA	ENSG00000131759	Nuclear receptor	RXRG-RARA
CSF2	ENSG00000164400	RXRG	ENSG00000143171	Nuclear receptor	RARA	ENSG00000131759	Nuclear receptor	RXRG-RARA
IL10	ENSG00000136634	RXRG	ENSG00000143171	Nuclear receptor	RARA	ENSG00000131759	Nuclear receptor	RXRG-RARA
IL25	ENSG00000166090	RXRG	ENSG00000143171	Nuclear receptor	RARA	ENSG00000131759	Nuclear receptor	RXRG-RARA
IL33	ENSG00000137033	RXRG	ENSG00000143171	Nuclear receptor	RARA	ENSG00000131759	Nuclear receptor	RXRG-RARA
CCL15	ENSG00000275718	RXRG	ENSG00000143171	Nuclear receptor	PPARG	ENSG00000132170	Nuclear receptor	RXRG-PPARG
CCL2	ENSG00000108691	RXRG	ENSG00000143171	Nuclear receptor	PPARG	ENSG00000132170	Nuclear receptor	RXRG-PPARG
CSF2	ENSG00000164400	RXRG	ENSG00000143171	Nuclear receptor	PPARG	ENSG00000132170	Nuclear receptor	RXRG-PPARG
IL10	ENSG00000136634	RXRG	ENSG00000143171	Nuclear receptor	PPARG	ENSG00000132170	Nuclear receptor	RXRG-PPARG
IL32	ENSG00000008517	RXRG	ENSG00000143171	Nuclear receptor	PPARG	ENSG00000132170	Nuclear receptor	RXRG-PPARG
IL17A	ENSG00000112115	RXRG	ENSG00000143171	Nuclear receptor	PPARG	ENSG00000132170	Nuclear receptor	RXRG-PPARG
IL31	ENSG00000204671	RXRG	ENSG00000143171	Nuclear receptor	PPARG	ENSG00000132170	Nuclear receptor	RXRG-PPARG
IL33	ENSG00000137033	RXRG	ENSG00000143171	Nuclear receptor	PPARG	ENSG00000132170	Nuclear receptor	RXRG-PPARG
IL23A	ENSG00000110944	MAX	ENSG00000125952	bHLH	MYCN	ENSG00000134323	bHLH	MAX-MYCN
CSF2	ENSG00000164400	MAX	ENSG00000125952	bHLH	MYCN	ENSG00000134323	bHLH	MAX-MYCN
CCL1	ENSG00000108702	MAX	ENSG00000125952	bHLH	MYCN	ENSG00000134323	bHLH	MAX-MYCN
CCL21	ENSG00000137077	MAX	ENSG00000125952	bHLH	MYCN	ENSG00000134323	bHLH	MAX-MYCN
CCL26	ENSG00000006606	MAX	ENSG00000125952	bHLH	MYCN	ENSG00000134323	bHLH	MAX-MYCN
CSF1	ENSG00000184371	MAX	ENSG00000125952	bHLH	MYCN	ENSG00000134323	bHLH	MAX-MYCN
CXCL2	ENSG00000081041	MAX	ENSG00000125952	bHLH	MYCN	ENSG00000134323	bHLH	MAX-MYCN
CXCL5	ENSG00000163735	MAX	ENSG00000125952	bHLH	MYCN	ENSG00000134323	bHLH	MAX-MYCN
IL16	ENSG00000172349	MAX	ENSG00000125952	bHLH	MYCN	ENSG00000134323	bHLH	MAX-MYCN
IL36A	ENSG00000136694	MAX	ENSG00000125952	bHLH	MYCN	ENSG00000134323	bHLH	MAX-MYCN
KITLG	ENSG00000049130	MAX	ENSG00000125952	bHLH	MYCN	ENSG00000134323	bHLH	MAX-MYCN
PF4V1	ENSG00000109272	MAX	ENSG00000125952	bHLH	MYCN	ENSG00000134323	bHLH	MAX-MYCN
TNFSF8	ENSG00000106952	MAX	ENSG00000125952	bHLH	MYCN	ENSG00000134323	bHLH	MAX-MYCN
XCL1	ENSG00000143184	MAX	ENSG00000125952	bHLH	MYCN	ENSG00000134323	bHLH	MAX-MYCN
CCL14	ENSG00000276409	MAX	ENSG00000125952	bHLH	MYCN	ENSG00000134323	bHLH	MAX-MYCN
CXCL10	ENSG00000169245	MAX	ENSG00000125952	bHLH	MYCN	ENSG00000134323	bHLH	MAX-MYCN
IL12A	ENSG00000168811	MAX	ENSG00000125952	bHLH	MYCN	ENSG00000134323	bHLH	MAX-MYCN
IL34	ENSG00000157368	MAX	ENSG00000125952	bHLH	MYCN	ENSG00000134323	bHLH	MAX-MYCN
TNFSF14	ENSG00000125735	MAX	ENSG00000125952	bHLH	MYCN	ENSG00000134323	bHLH	MAX-MYCN
XCL2	ENSG00000143185	MAX	ENSG00000125952	bHLH	MYCN	ENSG00000134323	bHLH	MAX-MYCN
CXCL3	ENSG00000163734	ZBTB16	ENSG00000109906	C2H2 ZF	CLOCK	ENSG00000134852	bHLH	ZBTB16-CLOCK
IL23A	ENSG00000110944	TP53	ENSG00000141510	p53	ETS1	ENSG00000134954	Ets	TP53-ETS1
CXCL3	ENSG00000163734	TP53	ENSG00000141510	p53	ETS1	ENSG00000134954	Ets	TP53-ETS1
IL15	ENSG00000164136	TP53	ENSG00000141510	p53	ETS1	ENSG00000134954	Ets	TP53-ETS1
IL23A	ENSG00000110944	MAX	ENSG00000125952	bHLH	MYC	ENSG00000136997	bHLH	MAX-MYC
CCL15	ENSG00000275718	MAX	ENSG00000125952	bHLH	MYC	ENSG00000136997	bHLH	MAX-MYC
CSF2	ENSG00000164400	MAX	ENSG00000125952	bHLH	MYC	ENSG00000136997	bHLH	MAX-MYC
TNFSF15	ENSG00000181634	MAX	ENSG00000125952	bHLH	MYC	ENSG00000136997	bHLH	MAX-MYC
CCL1	ENSG00000108702	MAX	ENSG00000125952	bHLH	MYC	ENSG00000136997	bHLH	MAX-MYC
CCl13	ENSG00000181374	MAX	ENSG00000125952	bHLH	MYC	ENSG00000136997	bHLH	MAX-MYC
CCL18	ENSG00000275385	MAX	ENSG00000125952	bHLH	MYC	ENSG00000136997	bHLH	MAX-MYC
CCL19	ENSG00000172724	MAX	ENSG00000125952	bHLH	MYC	ENSG00000136997	bHLH	MAX-MYC
CCL21	ENSG00000137077	MAX	ENSG00000125952	bHLH	MYC	ENSG00000136997	bHLH	MAX-MYC
CCL22	ENSG00000102962	MAX	ENSG00000125952	bHLH	MYC	ENSG00000136997	bHLH	MAX-MYC
CCL26	ENSG00000006606	MAX	ENSG00000125952	bHLH	MYC	ENSG00000136997	bHLH	MAX-MYC
CXCL2	ENSG00000081041	MAX	ENSG00000125952	bHLH	MYC	ENSG00000136997	bHLH	MAX-MYC
CXCL3	ENSG00000163734	MAX	ENSG00000125952	bHLH	MYC	ENSG00000136997	bHLH	MAX-MYC
CXCL5	ENSG00000163735	MAX	ENSG00000125952	bHLH	MYC	ENSG00000136997	bHLH	MAX-MYC
CXCL9	ENSG00000138755	MAX	ENSG00000125952	bHLH	MYC	ENSG00000136997	bHLH	MAX-MYC
IL36A	ENSG00000136694	MAX	ENSG00000125952	bHLH	MYC	ENSG00000136997	bHLH	MAX-MYC
KITLG	ENSG00000049130	MAX	ENSG00000125952	bHLH	MYC	ENSG00000136997	bHLH	MAX-MYC
PF4V1	ENSG00000109272	MAX	ENSG00000125952	bHLH	MYC	ENSG00000136997	bHLH	MAX-MYC
TNFSF8	ENSG00000106952	MAX	ENSG00000125952	bHLH	MYC	ENSG00000136997	bHLH	MAX-MYC
XCL1	ENSG00000143184	MAX	ENSG00000125952	bHLH	MYC	ENSG00000136997	bHLH	MAX-MYC
IL21	ENSG00000138684	MAX	ENSG00000125952	bHLH	MYC	ENSG00000136997	bHLH	MAX-MYC
TNFSF14	ENSG00000125735	MAX	ENSG00000125952	bHLH	MYC	ENSG00000136997	bHLH	MAX-MYC
XCL2	ENSG00000143185	MAX	ENSG00000125952	bHLH	MYC	ENSG00000136997	bHLH	MAX-MYC
CCL2	ENSG00000108691	SMAD3	ENSG00000166949	SMAD	MYC	ENSG00000136997	bHLH	SMAD3-MYC
CSF2	ENSG00000164400	SMAD3	ENSG00000166949	SMAD	MYC	ENSG00000136997	bHLH	SMAD3-MYC
CXCL5	ENSG00000163735	ZNF281	ENSG00000162702	C2H2 ZF	MYC	ENSG00000136997	bHLH	ZNF281-MYC
OSM	ENSG00000099985	ZNF281	ENSG00000162702	C2H2 ZF	MYC	ENSG00000136997	bHLH	ZNF281-MYC
CCL15	ENSG00000275718	MITF	ENSG00000187098	bHLH	LEF1	ENSG00000138795	HMG/Sox	MITF-LEF1
XCL1	ENSG00000143184	MITF	ENSG00000187098	bHLH	LEF1	ENSG00000138795	HMG/Sox	MITF-LEF1
CCL21	ENSG00000137077	EGR1	ENSG00000120738	C2H2 ZF	TP53	ENSG00000141510	p53	EGR1-TP53
IL1A	ENSG00000115008	EGR1	ENSG00000120738	C2H2 ZF	TP53	ENSG00000141510	p53	EGR1-TP53
IL23A	ENSG00000110944	ETS1	ENSG00000134954	Ets	TP53	ENSG00000141510	p53	ETS1-TP53
CXCL3	ENSG00000163734	ETS1	ENSG00000134954	Ets	TP53	ENSG00000141510	p53	ETS1-TP53
IL15	ENSG00000164136	ETS1	ENSG00000134954	Ets	TP53	ENSG00000141510	p53	ETS1-TP53
CCL19	ENSG00000172724	ETS1	ENSG00000134954	Ets	TP53	ENSG00000141510	p53	ETS1-TP53
CCL3L1	ENSG00000276085	ETS1	ENSG00000134954	Ets	TP53	ENSG00000141510	p53	ETS1-TP53
CSF1	ENSG00000184371	ETS1	ENSG00000134954	Ets	TP53	ENSG00000141510	p53	ETS1-TP53
CCL14	ENSG00000276409	RBPJ	ENSG00000168214	CSL	TP53	ENSG00000141510	p53	RBPJ-TP53
IL23A	ENSG00000110944	SOX4	ENSG00000124766	HMG/Sox	TP53	ENSG00000141510	p53	SOX4-TP53
CXCL8	ENSG00000169429	SOX4	ENSG00000124766	HMG/Sox	TP53	ENSG00000141510	p53	SOX4-TP53
IL18	ENSG00000150782	SOX4	ENSG00000124766	HMG/Sox	TP53	ENSG00000141510	p53	SOX4-TP53
CXCL2	ENSG00000081041	SOX4	ENSG00000124766	HMG/Sox	TP53	ENSG00000141510	p53	SOX4-TP53
CXCL5	ENSG00000163735	SOX4	ENSG00000124766	HMG/Sox	TP53	ENSG00000141510	p53	SOX4-TP53
CCL19	ENSG00000172724	SOX4	ENSG00000124766	HMG/Sox	TP53	ENSG00000141510	p53	SOX4-TP53
CCL21	ENSG00000137077	SOX4	ENSG00000124766	HMG/Sox	TP53	ENSG00000141510	p53	SOX4-TP53
CCL22	ENSG00000102962	SOX4	ENSG00000124766	HMG/Sox	TP53	ENSG00000141510	p53	SOX4-TP53
CCL26	ENSG00000006606	SOX4	ENSG00000124766	HMG/Sox	TP53	ENSG00000141510	p53	SOX4-TP53
CCL3	ENSG00000277632	SOX4	ENSG00000124766	HMG/Sox	TP53	ENSG00000141510	p53	SOX4-TP53
CCL3L1	ENSG00000276085	SOX4	ENSG00000124766	HMG/Sox	TP53	ENSG00000141510	p53	SOX4-TP53
CCL8	ENSG00000108700	SOX4	ENSG00000124766	HMG/Sox	TP53	ENSG00000141510	p53	SOX4-TP53
CSF1	ENSG00000184371	SOX4	ENSG00000124766	HMG/Sox	TP53	ENSG00000141510	p53	SOX4-TP53
IL1A	ENSG00000115008	NR1H4	ENSG00000012504	Nuclear receptor	RXRG	ENSG00000143171	Nuclear receptor	NR1H4-RXRG
IL17B	ENSG00000127743	NR1H4	ENSG00000012504	Nuclear receptor	RXRG	ENSG00000143171	Nuclear receptor	NR1H4-RXRG
IL32	ENSG00000008517	NR1H4	ENSG00000012504	Nuclear receptor	RXRG	ENSG00000143171	Nuclear receptor	NR1H4-RXRG
IL31	ENSG00000204671	NR1H4	ENSG00000012504	Nuclear receptor	RXRG	ENSG00000143171	Nuclear receptor	NR1H4-RXRG
CCL24	ENSG00000106178	NR1I2	ENSG00000144852	Nuclear receptor	RXRG	ENSG00000143171	Nuclear receptor	NR1I2-RXRG
IL32	ENSG00000008517	NR1I2	ENSG00000144852	Nuclear receptor	RXRG	ENSG00000143171	Nuclear receptor	NR1I2-RXRG
IL25	ENSG00000166090	NR1I2	ENSG00000144852	Nuclear receptor	RXRG	ENSG00000143171	Nuclear receptor	NR1I2-RXRG
IL31	ENSG00000204671	NR1I2	ENSG00000144852	Nuclear receptor	RXRG	ENSG00000143171	Nuclear receptor	NR1I2-RXRG
IL33	ENSG00000137033	NR1I2	ENSG00000144852	Nuclear receptor	RXRG	ENSG00000143171	Nuclear receptor	NR1I2-RXRG
OSM	ENSG00000099985	NR1I2	ENSG00000144852	Nuclear receptor	RXRG	ENSG00000143171	Nuclear receptor	NR1I2-RXRG
CCL15	ENSG00000275718	NR4A2	ENSG00000153234	Nuclear receptor	RXRG	ENSG00000143171	Nuclear receptor	NR4A2-RXRG
CCL2	ENSG00000108691	PPARD	ENSG00000112033	Nuclear receptor	RXRG	ENSG00000143171	Nuclear receptor	PPARD-RXRG
IL32	ENSG00000008517	RARG	ENSG00000172819	Nuclear receptor	RXRG	ENSG00000143171	Nuclear receptor	RARG-RXRG
CCL2	ENSG00000108691	RXRA	ENSG00000186350	Nuclear receptor	RXRG	ENSG00000143171	Nuclear receptor	RXRA-RXRG
IFNL3	ENSG00000197110	RXRA	ENSG00000186350	Nuclear receptor	RXRG	ENSG00000143171	Nuclear receptor	RXRA-RXRG
IL25	ENSG00000166090	RXRA	ENSG00000186350	Nuclear receptor	RXRG	ENSG00000143171	Nuclear receptor	RXRA-RXRG
CCL3L1	ENSG00000276085	STAT1	ENSG00000115415	STAT	RXRG	ENSG00000143171	Nuclear receptor	STAT1-RXRG
CCL2	ENSG00000108691	THRA	ENSG00000126351	Nuclear receptor	RXRG	ENSG00000143171	Nuclear receptor	THRA-RXRG
CCL2	ENSG00000108691	THRB	ENSG00000151090	Nuclear receptor	RXRG	ENSG00000143171	Nuclear receptor	THRB-RXRG
IL32	ENSG00000008517	THRB	ENSG00000151090	Nuclear receptor	RXRG	ENSG00000143171	Nuclear receptor	THRB-RXRG
IL31	ENSG00000204671	THRB	ENSG00000151090	Nuclear receptor	RXRG	ENSG00000143171	Nuclear receptor	THRB-RXRG
CCL15	ENSG00000275718	HNF4A	ENSG00000101076	Nuclear receptor	ARNT	ENSG00000143437	bHLH	HNF4A-ARNT
IL32	ENSG00000008517	HNF4A	ENSG00000101076	Nuclear receptor	ARNT	ENSG00000143437	bHLH	HNF4A-ARNT
IFNA16	ENSG00000147885	HNF4A	ENSG00000101076	Nuclear receptor	ARNT	ENSG00000143437	bHLH	HNF4A-ARNT
IFNA17	ENSG00000234829	HNF4A	ENSG00000101076	Nuclear receptor	ARNT	ENSG00000143437	bHLH	HNF4A-ARNT
IL31	ENSG00000204671	HNF4A	ENSG00000101076	Nuclear receptor	ARNT	ENSG00000143437	bHLH	HNF4A-ARNT
CCL20	ENSG00000115009	HNF4A	ENSG00000101076	Nuclear receptor	ARNT	ENSG00000143437	bHLH	HNF4A-ARNT
IL32	ENSG00000008517	HNF4A	ENSG00000101076	Nuclear receptor	NR1I2	ENSG00000144852	Nuclear receptor	HNF4A-NR1I2
IL31	ENSG00000204671	HNF4A	ENSG00000101076	Nuclear receptor	NR1I2	ENSG00000144852	Nuclear receptor	HNF4A-NR1I2
IFNA16	ENSG00000147885	HNF4A	ENSG00000101076	Nuclear receptor	NR1I2	ENSG00000144852	Nuclear receptor	HNF4A-NR1I2
CCL3L1	ENSG00000276085	NCOA1	ENSG00000084676	bHLH	NR1I2	ENSG00000144852	Nuclear receptor	NCOA1-NR1I2
CXCL3	ENSG00000163734	NCOA1	ENSG00000084676	bHLH	NR1I2	ENSG00000144852	Nuclear receptor	NCOA1-NR1I2
IL32	ENSG00000008517	RXRG	ENSG00000143171	Nuclear receptor	NR1I2	ENSG00000144852	Nuclear receptor	RXRG-NR1I2
IL25	ENSG00000166090	RXRG	ENSG00000143171	Nuclear receptor	NR1I2	ENSG00000144852	Nuclear receptor	RXRG-NR1I2
IL31	ENSG00000204671	RXRG	ENSG00000143171	Nuclear receptor	NR1I2	ENSG00000144852	Nuclear receptor	RXRG-NR1I2
IL33	ENSG00000137033	RXRG	ENSG00000143171	Nuclear receptor	NR1I2	ENSG00000144852	Nuclear receptor	RXRG-NR1I2
OSM	ENSG00000099985	RXRG	ENSG00000143171	Nuclear receptor	NR1I2	ENSG00000144852	Nuclear receptor	RXRG-NR1I2
CCL24	ENSG00000106178	RXRG	ENSG00000143171	Nuclear receptor	NR1I2	ENSG00000144852	Nuclear receptor	RXRG-NR1I2
CCL2	ENSG00000108691	RXRG	ENSG00000143171	Nuclear receptor	THRB	ENSG00000151090	Nuclear receptor	RXRG-THRB
IL32	ENSG00000008517	RXRG	ENSG00000143171	Nuclear receptor	THRB	ENSG00000151090	Nuclear receptor	RXRG-THRB
IL31	ENSG00000204671	RXRG	ENSG00000143171	Nuclear receptor	THRB	ENSG00000151090	Nuclear receptor	RXRG-THRB
IL12B	ENSG00000113302	RXRG	ENSG00000143171	Nuclear receptor	THRB	ENSG00000151090	Nuclear receptor	RXRG-THRB
IL33	ENSG00000137033	RXRG	ENSG00000143171	Nuclear receptor	THRB	ENSG00000151090	Nuclear receptor	RXRG-THRB
OSM	ENSG00000099985	RXRG	ENSG00000143171	Nuclear receptor	THRB	ENSG00000151090	Nuclear receptor	RXRG-THRB
IL32	ENSG00000008517	RXRG	ENSG00000143171	Nuclear receptor	NR4A2	ENSG00000153234	Nuclear receptor	RXRG-NR4A2
IL25	ENSG00000166090	RXRG	ENSG00000143171	Nuclear receptor	NR4A2	ENSG00000153234	Nuclear receptor	RXRG-NR4A2
IL33	ENSG00000137033	RXRG	ENSG00000143171	Nuclear receptor	NR4A2	ENSG00000153234	Nuclear receptor	RXRG-NR4A2
OSM	ENSG00000099985	RXRG	ENSG00000143171	Nuclear receptor	NR4A2	ENSG00000153234	Nuclear receptor	RXRG-NR4A2
CCL15	ENSG00000275718	RXRG	ENSG00000143171	Nuclear receptor	NR4A2	ENSG00000153234	Nuclear receptor	RXRG-NR4A2
CCL2	ENSG00000108691	DDIT3	ENSG00000175197	bZIP	CEBPG	ENSG00000153879	bZIP	DDIT3-CEBPG
CCL3	ENSG00000277632	DDIT3	ENSG00000175197	bZIP	CEBPG	ENSG00000153879	bZIP	DDIT3-CEBPG
CSF2	ENSG00000164400	SMAD1	ENSG00000170365	SMAD	SKI	ENSG00000157933	Unknown	SMAD1-SKI
IL23A	ENSG00000110944	SMAD3	ENSG00000166949	SMAD	SKI	ENSG00000157933	Unknown	SMAD3-SKI
CCL2	ENSG00000108691	SMAD3	ENSG00000166949	SMAD	SKI	ENSG00000157933	Unknown	SMAD3-SKI
CSF2	ENSG00000164400	SMAD3	ENSG00000166949	SMAD	SKI	ENSG00000157933	Unknown	SMAD3-SKI
IL1B	ENSG00000125538	FOS	ENSG00000170345	bZIP	IKZF3	ENSG00000161405	C2H2 ZF	FOS-IKZF3
CXCL2	ENSG00000081041	IKZF5	ENSG00000095574	C2H2 ZF	IKZF3	ENSG00000161405	C2H2 ZF	IKZF5-IKZF3
CSF1	ENSG00000184371	IKZF5	ENSG00000095574	C2H2 ZF	IKZF3	ENSG00000161405	C2H2 ZF	IKZF5-IKZF3
CXCL3	ENSG00000163734	IKZF5	ENSG00000095574	C2H2 ZF	IKZF3	ENSG00000161405	C2H2 ZF	IKZF5-IKZF3
CCL2	ENSG00000108691	SMAD3	ENSG00000166949	SMAD	IKZF3	ENSG00000161405	C2H2 ZF	SMAD3-IKZF3
CXCL8	ENSG00000169429	SMAD3	ENSG00000166949	SMAD	IKZF3	ENSG00000161405	C2H2 ZF	SMAD3-IKZF3
IL16	ENSG00000172349	SMAD3	ENSG00000166949	SMAD	IKZF3	ENSG00000161405	C2H2 ZF	SMAD3-IKZF3
TNFSF13	ENSG00000161955	MLX	ENSG00000108788	bHLH	ZNF281	ENSG00000162702	C2H2 ZF	MLX-ZNF281
CXCL2	ENSG00000081041	MLX	ENSG00000108788	bHLH	ZNF281	ENSG00000162702	C2H2 ZF	MLX-ZNF281
CCL2	ENSG00000108691	SMAD3	ENSG00000166949	SMAD	ATF3	ENSG00000162772	bZIP	SMAD3-ATF3
CXCL8	ENSG00000169429	SMAD3	ENSG00000166949	SMAD	ATF3	ENSG00000162772	bZIP	SMAD3-ATF3
TNFSF15	ENSG00000181634	SMAD3	ENSG00000166949	SMAD	ATF3	ENSG00000162772	bZIP	SMAD3-ATF3
IL16	ENSG00000172349	SMAD3	ENSG00000166949	SMAD	ATF3	ENSG00000162772	bZIP	SMAD3-ATF3
CCL1	ENSG00000108702	NFKB1	ENSG00000109320	Rel	REL	ENSG00000162924	Rel	NFKB1-REL
IL3	ENSG00000164399	NFKB1	ENSG00000109320	Rel	REL	ENSG00000162924	Rel	NFKB1-REL
IL1A	ENSG00000115008	NFKB1	ENSG00000109320	Rel	REL	ENSG00000162924	Rel	NFKB1-REL
IL17B	ENSG00000127743	NFKB1	ENSG00000109320	Rel	REL	ENSG00000162924	Rel	NFKB1-REL
CCL5	ENSG00000271503	RELA	ENSG00000173039	Rel	REL	ENSG00000162924	Rel	RELA-REL
CCL2	ENSG00000108691	RELA	ENSG00000173039	Rel	REL	ENSG00000162924	Rel	RELA-REL
TNF	ENSG00000232810	RELA	ENSG00000173039	Rel	REL	ENSG00000162924	Rel	RELA-REL
CCL5	ENSG00000271503	MLX	ENSG00000108788	bHLH	MSX1	ENSG00000163132	Homeodomain	MLX-MSX1
IL12A	ENSG00000168811	MLX	ENSG00000108788	bHLH	MSX1	ENSG00000163132	Homeodomain	MLX-MSX1
TNFSF13	ENSG00000161955	MLX	ENSG00000108788	bHLH	MSX1	ENSG00000163132	Homeodomain	MLX-MSX1
CXCL8	ENSG00000169429	HOXB7	ENSG00000260027	Homeodomain	HESX1	ENSG00000163666	Homeodomain	HOXB7-HESX1
IL18	ENSG00000150782	HOXB7	ENSG00000260027	Homeodomain	HESX1	ENSG00000163666	Homeodomain	HOXB7-HESX1
IFNA8	ENSG00000120242	NR2C2	ENSG00000177463	Nuclear receptor	HNF4G	ENSG00000164749	Nuclear receptor	NR2C2-HNF4G
CCL24	ENSG00000106178	NR2C2	ENSG00000177463	Nuclear receptor	HNF4G	ENSG00000164749	Nuclear receptor	NR2C2-HNF4G
TNFSF8	ENSG00000106952	NR2C2	ENSG00000177463	Nuclear receptor	HNF4G	ENSG00000164749	Nuclear receptor	NR2C2-HNF4G
IL33	ENSG00000137033	NR2C2	ENSG00000177463	Nuclear receptor	HNF4G	ENSG00000164749	Nuclear receptor	NR2C2-HNF4G
OSM	ENSG00000099985	NR2C2	ENSG00000177463	Nuclear receptor	HNF4G	ENSG00000164749	Nuclear receptor	NR2C2-HNF4G
CCL15	ENSG00000275718	NR2C2	ENSG00000177463	Nuclear receptor	HNF4G	ENSG00000164749	Nuclear receptor	NR2C2-HNF4G
IL32	ENSG00000008517	NR2C2	ENSG00000177463	Nuclear receptor	HNF4G	ENSG00000164749	Nuclear receptor	NR2C2-HNF4G
CCL20	ENSG00000115009	NR2C2	ENSG00000177463	Nuclear receptor	HNF4G	ENSG00000164749	Nuclear receptor	NR2C2-HNF4G
IL23A	ENSG00000110944	FOS	ENSG00000170345	bZIP	SMAD3	ENSG00000166949	SMAD	FOS-SMAD3
CCL2	ENSG00000108691	FOS	ENSG00000170345	bZIP	SMAD3	ENSG00000166949	SMAD	FOS-SMAD3
CXCL8	ENSG00000169429	FOS	ENSG00000170345	bZIP	SMAD3	ENSG00000166949	SMAD	FOS-SMAD3
CCL2	ENSG00000108691	IKZF3	ENSG00000161405	C2H2 ZF	SMAD3	ENSG00000166949	SMAD	IKZF3-SMAD3
CXCL8	ENSG00000169429	IKZF3	ENSG00000161405	C2H2 ZF	SMAD3	ENSG00000166949	SMAD	IKZF3-SMAD3
CCL2	ENSG00000108691	JUNB	ENSG00000171223	bZIP	SMAD3	ENSG00000166949	SMAD	JUNB-SMAD3
CSF2	ENSG00000164400	MAX	ENSG00000125952	bHLH	SMAD3	ENSG00000166949	SMAD	MAX-SMAD3
TNFSF15	ENSG00000181634	MAX	ENSG00000125952	bHLH	SMAD3	ENSG00000166949	SMAD	MAX-SMAD3
CCL21	ENSG00000137077	MAX	ENSG00000125952	bHLH	SMAD3	ENSG00000166949	SMAD	MAX-SMAD3
CXCL2	ENSG00000081041	MAX	ENSG00000125952	bHLH	SMAD3	ENSG00000166949	SMAD	MAX-SMAD3
CXCL3	ENSG00000163734	MAX	ENSG00000125952	bHLH	SMAD3	ENSG00000166949	SMAD	MAX-SMAD3
CXCL5	ENSG00000163735	MAX	ENSG00000125952	bHLH	SMAD3	ENSG00000166949	SMAD	MAX-SMAD3
IL16	ENSG00000172349	MAX	ENSG00000125952	bHLH	SMAD3	ENSG00000166949	SMAD	MAX-SMAD3
PF4V1	ENSG00000109272	MAX	ENSG00000125952	bHLH	SMAD3	ENSG00000166949	SMAD	MAX-SMAD3
TNFSF8	ENSG00000106952	MAX	ENSG00000125952	bHLH	SMAD3	ENSG00000166949	SMAD	MAX-SMAD3
XCL1	ENSG00000143184	MAX	ENSG00000125952	bHLH	SMAD3	ENSG00000166949	SMAD	MAX-SMAD3
IL18	ENSG00000150782	MAX	ENSG00000125952	bHLH	SMAD3	ENSG00000166949	SMAD	MAX-SMAD3
CCL1	ENSG00000108702	MAX	ENSG00000125952	bHLH	SMAD3	ENSG00000166949	SMAD	MAX-SMAD3
CCl13	ENSG00000181374	MAX	ENSG00000125952	bHLH	SMAD3	ENSG00000166949	SMAD	MAX-SMAD3
CCL19	ENSG00000172724	MAX	ENSG00000125952	bHLH	SMAD3	ENSG00000166949	SMAD	MAX-SMAD3
CCL22	ENSG00000102962	MAX	ENSG00000125952	bHLH	SMAD3	ENSG00000166949	SMAD	MAX-SMAD3
CCL26	ENSG00000006606	MAX	ENSG00000125952	bHLH	SMAD3	ENSG00000166949	SMAD	MAX-SMAD3
IL36A	ENSG00000136694	MAX	ENSG00000125952	bHLH	SMAD3	ENSG00000166949	SMAD	MAX-SMAD3
KITLG	ENSG00000049130	MAX	ENSG00000125952	bHLH	SMAD3	ENSG00000166949	SMAD	MAX-SMAD3
CCL14	ENSG00000276409	MAX	ENSG00000125952	bHLH	SMAD3	ENSG00000166949	SMAD	MAX-SMAD3
IL12A	ENSG00000168811	MAX	ENSG00000125952	bHLH	SMAD3	ENSG00000166949	SMAD	MAX-SMAD3
IL21	ENSG00000138684	MAX	ENSG00000125952	bHLH	SMAD3	ENSG00000166949	SMAD	MAX-SMAD3
TNFSF14	ENSG00000125735	MAX	ENSG00000125952	bHLH	SMAD3	ENSG00000166949	SMAD	MAX-SMAD3
XCL2	ENSG00000143185	MAX	ENSG00000125952	bHLH	SMAD3	ENSG00000166949	SMAD	MAX-SMAD3
CXCL8	ENSG00000169429	MAX	ENSG00000125952	bHLH	SMAD3	ENSG00000166949	SMAD	MAX-SMAD3
IL23A	ENSG00000110944	RUNX2	ENSG00000124813	Runt	SMAD3	ENSG00000166949	SMAD	RUNX2-SMAD3
IL16	ENSG00000172349	RUNX2	ENSG00000124813	Runt	SMAD3	ENSG00000166949	SMAD	RUNX2-SMAD3
TNFSF8	ENSG00000106952	RUNX2	ENSG00000124813	Runt	SMAD3	ENSG00000166949	SMAD	RUNX2-SMAD3
CSF2	ENSG00000164400	SMAD1	ENSG00000170365	SMAD	SMAD3	ENSG00000166949	SMAD	SMAD1-SMAD3
CCL2	ENSG00000108691	SMAD5	ENSG00000113658	SMAD	SMAD3	ENSG00000166949	SMAD	SMAD5-SMAD3
CSF2	ENSG00000164400	SMAD5	ENSG00000113658	SMAD	SMAD3	ENSG00000166949	SMAD	SMAD5-SMAD3
IL34	ENSG00000157368	SMAD5	ENSG00000113658	SMAD	SMAD3	ENSG00000166949	SMAD	SMAD5-SMAD3
TNF	ENSG00000232810	SMAD5	ENSG00000113658	SMAD	SMAD3	ENSG00000166949	SMAD	SMAD5-SMAD3
IL23A	ENSG00000110944	SMAD5	ENSG00000113658	SMAD	SMAD3	ENSG00000166949	SMAD	SMAD5-SMAD3
CXCL8	ENSG00000169429	ESRRG	ENSG00000196482	Nuclear receptor	NR0B1	ENSG00000169297	Unknown	ESRRG-NR0B1
CCL19	ENSG00000172724	ESRRG	ENSG00000196482	Nuclear receptor	NR0B1	ENSG00000169297	Unknown	ESRRG-NR0B1
CCL22	ENSG00000102962	ESRRG	ENSG00000196482	Nuclear receptor	NR0B1	ENSG00000169297	Unknown	ESRRG-NR0B1
CCL3L1	ENSG00000276085	ESRRG	ENSG00000196482	Nuclear receptor	NR0B1	ENSG00000169297	Unknown	ESRRG-NR0B1
IL31	ENSG00000204671	ESRRG	ENSG00000196482	Nuclear receptor	NR0B1	ENSG00000169297	Unknown	ESRRG-NR0B1
IFNA4	ENSG00000236637	POU5F1	ENSG00000204531	Homeodomain; POU	NR0B1	ENSG00000169297	Unknown	POU5F1-NR0B1
CCL2	ENSG00000108691	ATF2	ENSG00000115966	bZIP	FOS	ENSG00000170345	bZIP	ATF2-FOS
CSF2	ENSG00000164400	ATF2	ENSG00000115966	bZIP	FOS	ENSG00000170345	bZIP	ATF2-FOS
TNF	ENSG00000232810	FOSL2	ENSG00000075426	bZIP	FOS	ENSG00000170345	bZIP	FOSL2-FOS
IL23A	ENSG00000110944	FOSL2	ENSG00000075426	bZIP	FOS	ENSG00000170345	bZIP	FOSL2-FOS
CSF2	ENSG00000164400	FOSL2	ENSG00000075426	bZIP	FOS	ENSG00000170345	bZIP	FOSL2-FOS
IL1B	ENSG00000125538	IKZF3	ENSG00000161405	C2H2 ZF	FOS	ENSG00000170345	bZIP	IKZF3-FOS
CCL1	ENSG00000108702	MTERF4	ENSG00000122085	mTERF	FOS	ENSG00000170345	bZIP	MTERF4-FOS
CXCL8	ENSG00000169429	MTERF4	ENSG00000122085	mTERF	FOS	ENSG00000170345	bZIP	MTERF4-FOS
CCL2	ENSG00000108691	NCOA1	ENSG00000084676	bHLH	FOS	ENSG00000170345	bZIP	NCOA1-FOS
CXCL8	ENSG00000169429	NCOA1	ENSG00000084676	bHLH	FOS	ENSG00000170345	bZIP	NCOA1-FOS
IL18	ENSG00000150782	NCOA1	ENSG00000084676	bHLH	FOS	ENSG00000170345	bZIP	NCOA1-FOS
IL16	ENSG00000172349	SMAD3	ENSG00000166949	SMAD	FOS	ENSG00000170345	bZIP	SMAD3-FOS
IL23A	ENSG00000110944	SMAD3	ENSG00000166949	SMAD	FOS	ENSG00000170345	bZIP	SMAD3-FOS
CCL2	ENSG00000108691	SMAD3	ENSG00000166949	SMAD	FOS	ENSG00000170345	bZIP	SMAD3-FOS
CXCL8	ENSG00000169429	SMAD3	ENSG00000166949	SMAD	FOS	ENSG00000170345	bZIP	SMAD3-FOS
CCL19	ENSG00000172724	HOXC8	ENSG00000037965	Homeodomain	SMAD1	ENSG00000170365	SMAD	HOXC8-SMAD1
CCL21	ENSG00000137077	HOXC8	ENSG00000037965	Homeodomain	SMAD1	ENSG00000170365	SMAD	HOXC8-SMAD1
CCL26	ENSG00000006606	HOXC8	ENSG00000037965	Homeodomain	SMAD1	ENSG00000170365	SMAD	HOXC8-SMAD1
CSF2	ENSG00000164400	SMAD3	ENSG00000166949	SMAD	SMAD1	ENSG00000170365	SMAD	SMAD3-SMAD1
IL23A	ENSG00000110944	SMAD5	ENSG00000113658	SMAD	SMAD1	ENSG00000170365	SMAD	SMAD5-SMAD1
CSF2	ENSG00000164400	SMAD5	ENSG00000113658	SMAD	SMAD1	ENSG00000170365	SMAD	SMAD5-SMAD1
IL32	ENSG00000008517	SMAD5	ENSG00000113658	SMAD	SMAD1	ENSG00000170365	SMAD	SMAD5-SMAD1
TNF	ENSG00000232810	SMAD5	ENSG00000113658	SMAD	SMAD1	ENSG00000170365	SMAD	SMAD5-SMAD1
IL26	ENSG00000111536	SMAD5	ENSG00000113658	SMAD	SMAD1	ENSG00000170365	SMAD	SMAD5-SMAD1
IL34	ENSG00000157368	SMAD5	ENSG00000113658	SMAD	SMAD1	ENSG00000170365	SMAD	SMAD5-SMAD1
IL23A	ENSG00000110944	FOSL2	ENSG00000075426	bZIP	JUNB	ENSG00000171223	bZIP	FOSL2-JUNB
CSF2	ENSG00000164400	FOSL2	ENSG00000075426	bZIP	JUNB	ENSG00000171223	bZIP	FOSL2-JUNB
IL32	ENSG00000008517	FOSL2	ENSG00000075426	bZIP	JUNB	ENSG00000171223	bZIP	FOSL2-JUNB
IL23A	ENSG00000110944	POU2F2	ENSG00000028277	Homeodomain; POU	JUNB	ENSG00000171223	bZIP	POU2F2-JUNB
CCL2	ENSG00000108691	SMAD3	ENSG00000166949	SMAD	JUNB	ENSG00000171223	bZIP	SMAD3-JUNB
IL23A	ENSG00000110944	SMAD3	ENSG00000166949	SMAD	JUNB	ENSG00000171223	bZIP	SMAD3-JUNB
CSF2	ENSG00000164400	SMAD3	ENSG00000166949	SMAD	JUNB	ENSG00000171223	bZIP	SMAD3-JUNB
IFNA17	ENSG00000234829	IRX4	ENSG00000113430	Homeodomain	RARG	ENSG00000172819	Nuclear receptor	IRX4-RARG
IFNA21	ENSG00000137080	IRX4	ENSG00000113430	Homeodomain	RARG	ENSG00000172819	Nuclear receptor	IRX4-RARG
IFNA4	ENSG00000236637	IRX4	ENSG00000113430	Homeodomain	RARG	ENSG00000172819	Nuclear receptor	IRX4-RARG
CCL2	ENSG00000108691	RXRA	ENSG00000186350	Nuclear receptor	RARG	ENSG00000172819	Nuclear receptor	RXRA-RARG
IFNA8	ENSG00000120242	RXRA	ENSG00000186350	Nuclear receptor	RARG	ENSG00000172819	Nuclear receptor	RXRA-RARG
IL32	ENSG00000008517	RXRG	ENSG00000143171	Nuclear receptor	RARG	ENSG00000172819	Nuclear receptor	RXRG-RARG
CCL2	ENSG00000108691	RXRG	ENSG00000143171	Nuclear receptor	RARG	ENSG00000172819	Nuclear receptor	RXRG-RARG
CSF2	ENSG00000164400	RXRG	ENSG00000143171	Nuclear receptor	RARG	ENSG00000172819	Nuclear receptor	RXRG-RARG
IL10	ENSG00000136634	RXRG	ENSG00000143171	Nuclear receptor	RARG	ENSG00000172819	Nuclear receptor	RXRG-RARG
IL17A	ENSG00000112115	RXRG	ENSG00000143171	Nuclear receptor	RARG	ENSG00000172819	Nuclear receptor	RXRG-RARG
IL17F	ENSG00000112116	RXRG	ENSG00000143171	Nuclear receptor	RARG	ENSG00000172819	Nuclear receptor	RXRG-RARG
IL25	ENSG00000166090	RXRG	ENSG00000143171	Nuclear receptor	RARG	ENSG00000172819	Nuclear receptor	RXRG-RARG
TNFSF8	ENSG00000106952	RXRG	ENSG00000143171	Nuclear receptor	RARG	ENSG00000172819	Nuclear receptor	RXRG-RARG
IL33	ENSG00000137033	RXRG	ENSG00000143171	Nuclear receptor	RARG	ENSG00000172819	Nuclear receptor	RXRG-RARG
TNFSF13	ENSG00000161955	RXRG	ENSG00000143171	Nuclear receptor	RARG	ENSG00000172819	Nuclear receptor	RXRG-RARG
IL3	ENSG00000164399	NFKB1	ENSG00000109320	Rel	RELA	ENSG00000173039	Rel	NFKB1-RELA
CCL28	ENSG00000151882	NFKB1	ENSG00000109320	Rel	RELA	ENSG00000173039	Rel	NFKB1-RELA
CCL1	ENSG00000108702	NFKB1	ENSG00000109320	Rel	RELA	ENSG00000173039	Rel	NFKB1-RELA
IL1A	ENSG00000115008	NFKB1	ENSG00000109320	Rel	RELA	ENSG00000173039	Rel	NFKB1-RELA
IL17B	ENSG00000127743	NFKB1	ENSG00000109320	Rel	RELA	ENSG00000173039	Rel	NFKB1-RELA
CCL2	ENSG00000108691	REL	ENSG00000162924	Rel	RELA	ENSG00000173039	Rel	REL-RELA
TNF	ENSG00000232810	REL	ENSG00000162924	Rel	RELA	ENSG00000173039	Rel	REL-RELA
CSF2	ENSG00000164400	REL	ENSG00000162924	Rel	RELA	ENSG00000173039	Rel	REL-RELA
IL32	ENSG00000008517	REL	ENSG00000162924	Rel	RELA	ENSG00000173039	Rel	REL-RELA
IL7	ENSG00000104432	REL	ENSG00000162924	Rel	RELA	ENSG00000173039	Rel	REL-RELA
IL16	ENSG00000172349	REL	ENSG00000162924	Rel	RELA	ENSG00000173039	Rel	REL-RELA
CCL2	ENSG00000108691	RXRA	ENSG00000186350	Nuclear receptor	RELA	ENSG00000173039	Rel	RXRA-RELA
IFNL3	ENSG00000197110	RXRA	ENSG00000186350	Nuclear receptor	RELA	ENSG00000173039	Rel	RXRA-RELA
IL32	ENSG00000008517	RXRG	ENSG00000143171	Nuclear receptor	RELA	ENSG00000173039	Rel	RXRG-RELA
IL25	ENSG00000166090	RXRG	ENSG00000143171	Nuclear receptor	RELA	ENSG00000173039	Rel	RXRG-RELA
IL31	ENSG00000204671	RXRG	ENSG00000143171	Nuclear receptor	RELA	ENSG00000173039	Rel	RXRG-RELA
IL33	ENSG00000137033	RXRG	ENSG00000143171	Nuclear receptor	RELA	ENSG00000173039	Rel	RXRG-RELA
OSM	ENSG00000099985	RXRG	ENSG00000143171	Nuclear receptor	RELA	ENSG00000173039	Rel	RXRG-RELA
CCL2	ENSG00000108691	NCOA1	ENSG00000084676	bHLH	ESRRA	ENSG00000173153	Nuclear receptor	NCOA1-ESRRA
CXCL8	ENSG00000169429	NCOA1	ENSG00000084676	bHLH	ESRRA	ENSG00000173153	Nuclear receptor	NCOA1-ESRRA
IL18	ENSG00000150782	NCOA1	ENSG00000084676	bHLH	ESRRA	ENSG00000173153	Nuclear receptor	NCOA1-ESRRA
CCL3L1	ENSG00000276085	NCOA1	ENSG00000084676	bHLH	ESRRA	ENSG00000173153	Nuclear receptor	NCOA1-ESRRA
CXCL3	ENSG00000163734	NCOA1	ENSG00000084676	bHLH	ESRRA	ENSG00000173153	Nuclear receptor	NCOA1-ESRRA
CCL2	ENSG00000108691	CEBPG	ENSG00000153879	bZIP	DDIT3	ENSG00000175197	bZIP	CEBPG-DDIT3
CCL3	ENSG00000277632	CEBPG	ENSG00000153879	bZIP	DDIT3	ENSG00000175197	bZIP	CEBPG-DDIT3
CCL22	ENSG00000102962	CEBPG	ENSG00000153879	bZIP	DDIT3	ENSG00000175197	bZIP	CEBPG-DDIT3
XCL1	ENSG00000143184	JUN	ENSG00000177606	bZIP	DDIT3	ENSG00000175197	bZIP	JUN-DDIT3
CCL2	ENSG00000108691	ATF2	ENSG00000115966	bZIP	FOSL1	ENSG00000175592	bZIP	ATF2-FOSL1
CSF2	ENSG00000164400	ATF2	ENSG00000115966	bZIP	FOSL1	ENSG00000175592	bZIP	ATF2-FOSL1
CXCL8	ENSG00000169429	ATF2	ENSG00000115966	bZIP	FOSL1	ENSG00000175592	bZIP	ATF2-FOSL1
TNF	ENSG00000232810	FOSL2	ENSG00000075426	bZIP	FOSL1	ENSG00000175592	bZIP	FOSL2-FOSL1
IL23A	ENSG00000110944	FOSL2	ENSG00000075426	bZIP	FOSL1	ENSG00000175592	bZIP	FOSL2-FOSL1
CSF2	ENSG00000164400	FOSL2	ENSG00000075426	bZIP	FOSL1	ENSG00000175592	bZIP	FOSL2-FOSL1
IL32	ENSG00000008517	FOSL2	ENSG00000075426	bZIP	FOSL1	ENSG00000175592	bZIP	FOSL2-FOSL1
IL16	ENSG00000172349	USF1	ENSG00000158773	bHLH	FOSL1	ENSG00000175592	bZIP	USF1-FOSL1
IL16	ENSG00000172349	MLX	ENSG00000108788	bHLH	MLXIP	ENSG00000175727	bHLH	MLX-MLXIP
CCL15	ENSG00000275718	HNF4A	ENSG00000101076	Nuclear receptor	NR2C2	ENSG00000177463	Nuclear receptor	HNF4A-NR2C2
IL32	ENSG00000008517	HNF4A	ENSG00000101076	Nuclear receptor	NR2C2	ENSG00000177463	Nuclear receptor	HNF4A-NR2C2
CCL15	ENSG00000275718	HNF4G	ENSG00000164749	Nuclear receptor	NR2C2	ENSG00000177463	Nuclear receptor	HNF4G-NR2C2
IL32	ENSG00000008517	HNF4G	ENSG00000164749	Nuclear receptor	NR2C2	ENSG00000177463	Nuclear receptor	HNF4G-NR2C2
CCL20	ENSG00000115009	HNF4G	ENSG00000164749	Nuclear receptor	NR2C2	ENSG00000177463	Nuclear receptor	HNF4G-NR2C2
IL23A	ENSG00000110944	HNF4G	ENSG00000164749	Nuclear receptor	NR2C2	ENSG00000177463	Nuclear receptor	HNF4G-NR2C2
IFNA17	ENSG00000234829	HNF4G	ENSG00000164749	Nuclear receptor	NR2C2	ENSG00000177463	Nuclear receptor	HNF4G-NR2C2
IFNK	ENSG00000147896	HNF4G	ENSG00000164749	Nuclear receptor	NR2C2	ENSG00000177463	Nuclear receptor	HNF4G-NR2C2
IL16	ENSG00000172349	HNF4G	ENSG00000164749	Nuclear receptor	NR2C2	ENSG00000177463	Nuclear receptor	HNF4G-NR2C2
IFNA8	ENSG00000120242	HNF4G	ENSG00000164749	Nuclear receptor	NR2C2	ENSG00000177463	Nuclear receptor	HNF4G-NR2C2
IL15	ENSG00000164136	DACH1	ENSG00000276644	Unknown	JUN	ENSG00000177606	bZIP	DACH1-JUN
CCL19	ENSG00000172724	DDIT3	ENSG00000175197	bZIP	JUN	ENSG00000177606	bZIP	DDIT3-JUN
CCL21	ENSG00000137077	DDIT3	ENSG00000175197	bZIP	JUN	ENSG00000177606	bZIP	DDIT3-JUN
CCL26	ENSG00000006606	DDIT3	ENSG00000175197	bZIP	JUN	ENSG00000177606	bZIP	DDIT3-JUN
CCL3	ENSG00000277632	DDIT3	ENSG00000175197	bZIP	JUN	ENSG00000177606	bZIP	DDIT3-JUN
CCL3L1	ENSG00000276085	DDIT3	ENSG00000175197	bZIP	JUN	ENSG00000177606	bZIP	DDIT3-JUN
CCL4	ENSG00000275302	DDIT3	ENSG00000175197	bZIP	JUN	ENSG00000177606	bZIP	DDIT3-JUN
CSF1	ENSG00000184371	DDIT3	ENSG00000175197	bZIP	JUN	ENSG00000177606	bZIP	DDIT3-JUN
CXCL2	ENSG00000081041	DDIT3	ENSG00000175197	bZIP	JUN	ENSG00000177606	bZIP	DDIT3-JUN
CXCL3	ENSG00000163734	DDIT3	ENSG00000175197	bZIP	JUN	ENSG00000177606	bZIP	DDIT3-JUN
CXCL5	ENSG00000163735	DDIT3	ENSG00000175197	bZIP	JUN	ENSG00000177606	bZIP	DDIT3-JUN
CSF2	ENSG00000164400	FOSL2	ENSG00000075426	bZIP	JUN	ENSG00000177606	bZIP	FOSL2-JUN
CXCL8	ENSG00000169429	POU1F1	ENSG00000064835	Homeodomain; POU	GATA2	ENSG00000179348	GATA	POU1F1-GATA2
CCL2	ENSG00000108691	ESR1	ENSG00000091831	Nuclear receptor	NR2F2	ENSG00000185551	Nuclear receptor	ESR1-NR2F2
CXCL8	ENSG00000169429	ESR1	ENSG00000091831	Nuclear receptor	NR2F2	ENSG00000185551	Nuclear receptor	ESR1-NR2F2
CCL3	ENSG00000277632	HOXB7	ENSG00000260027	Homeodomain	PBX1	ENSG00000185630	Homeodomain	HOXB7-PBX1
CXCL3	ENSG00000163734	HOXB7	ENSG00000260027	Homeodomain	PBX1	ENSG00000185630	Homeodomain	HOXB7-PBX1
CCL1	ENSG00000108702	MYOG	ENSG00000122180	bHLH	PBX1	ENSG00000185630	Homeodomain	MYOG-PBX1
CCL2	ENSG00000108691	NCOA1	ENSG00000084676	bHLH	RXRA	ENSG00000186350	Nuclear receptor	NCOA1-RXRA
CCL3L1	ENSG00000276085	NCOA1	ENSG00000084676	bHLH	RXRA	ENSG00000186350	Nuclear receptor	NCOA1-RXRA
IL1A	ENSG00000115008	NR1H4	ENSG00000012504	Nuclear receptor	RXRA	ENSG00000186350	Nuclear receptor	NR1H4-RXRA
IL17B	ENSG00000127743	NR1H4	ENSG00000012504	Nuclear receptor	RXRA	ENSG00000186350	Nuclear receptor	NR1H4-RXRA
CCL2	ENSG00000108691	PPARD	ENSG00000112033	Nuclear receptor	RXRA	ENSG00000186350	Nuclear receptor	PPARD-RXRA
CCL2	ENSG00000108691	RELA	ENSG00000173039	Rel	RXRA	ENSG00000186350	Nuclear receptor	RELA-RXRA
IL25	ENSG00000166090	RXRG	ENSG00000143171	Nuclear receptor	RXRA	ENSG00000186350	Nuclear receptor	RXRG-RXRA
IL33	ENSG00000137033	RXRG	ENSG00000143171	Nuclear receptor	RXRA	ENSG00000186350	Nuclear receptor	RXRG-RXRA
OSM	ENSG00000099985	RXRG	ENSG00000143171	Nuclear receptor	RXRA	ENSG00000186350	Nuclear receptor	RXRG-RXRA
CCL2	ENSG00000108691	RXRG	ENSG00000143171	Nuclear receptor	RXRA	ENSG00000186350	Nuclear receptor	RXRG-RXRA
TNFSF15	ENSG00000181634	RXRA	ENSG00000186350	Nuclear receptor	PPARA	ENSG00000186951	Nuclear receptor	RXRA-PPARA
CXCL8	ENSG00000169429	LEF1	ENSG00000138795	HMG/Sox	MITF	ENSG00000187098	bHLH	LEF1-MITF
CCL2	ENSG00000108691	NFYB	ENSG00000120837	Unknown	LCOR	ENSG00000196233	Pipsqueak	NFYB-LCOR
CXCL8	ENSG00000169429	NCOA1	ENSG00000084676	bHLH	ESRRG	ENSG00000196482	Nuclear receptor	NCOA1-ESRRG
IFNA16	ENSG00000147885	TCF21	ENSG00000118526	bHLH	TCF4	ENSG00000196628	bHLH	TCF21-TCF4
IL17B	ENSG00000127743	TCF21	ENSG00000118526	bHLH	TCF4	ENSG00000196628	bHLH	TCF21-TCF4
CSF1	ENSG00000184371	NFE2L2	ENSG00000116044	bZIP	MAFG	ENSG00000197063	bZIP	NFE2L2-MAFG
CXCL2	ENSG00000081041	NFE2L2	ENSG00000116044	bZIP	MAFG	ENSG00000197063	bZIP	NFE2L2-MAFG
CXCL3	ENSG00000163734	NFE2L2	ENSG00000116044	bZIP	MAFG	ENSG00000197063	bZIP	NFE2L2-MAFG
IL1B	ENSG00000125538	NFE2L2	ENSG00000116044	bZIP	MAFG	ENSG00000197063	bZIP	NFE2L2-MAFG
CXCL3	ENSG00000163734	E2F2	ENSG00000282899	E2F	TFDP1	ENSG00000198176	E2F	E2F2-TFDP1
IL26	ENSG00000111536	E2F2	ENSG00000282899	E2F	TFDP1	ENSG00000198176	E2F	E2F2-TFDP1
IL23A	ENSG00000110944	E2F2	ENSG00000282899	E2F	TFDP1	ENSG00000198176	E2F	E2F2-TFDP1
CSF2	ENSG00000164400	E2F2	ENSG00000282899	E2F	TFDP1	ENSG00000198176	E2F	E2F2-TFDP1
CCL22	ENSG00000102962	E2F2	ENSG00000282899	E2F	TFDP1	ENSG00000198176	E2F	E2F2-TFDP1
CCL3	ENSG00000277632	E2F2	ENSG00000282899	E2F	TFDP1	ENSG00000198176	E2F	E2F2-TFDP1
CCL3L1	ENSG00000276085	E2F2	ENSG00000282899	E2F	TFDP1	ENSG00000198176	E2F	E2F2-TFDP1
CSF1	ENSG00000184371	E2F2	ENSG00000282899	E2F	TFDP1	ENSG00000198176	E2F	E2F2-TFDP1
XCL1	ENSG00000143184	E2F2	ENSG00000282899	E2F	TFDP1	ENSG00000198176	E2F	E2F2-TFDP1
IL36A	ENSG00000136694	MAX	ENSG00000125952	bHLH	TFDP1	ENSG00000198176	E2F	MAX-TFDP1
CXCL3	ENSG00000163734	SMAD5	ENSG00000113658	SMAD	TFDP1	ENSG00000198176	E2F	SMAD5-TFDP1
IL26	ENSG00000111536	SMAD5	ENSG00000113658	SMAD	TFDP1	ENSG00000198176	E2F	SMAD5-TFDP1
IL23A	ENSG00000110944	SMAD5	ENSG00000113658	SMAD	TFDP1	ENSG00000198176	E2F	SMAD5-TFDP1
IL18	ENSG00000150782	SMAD5	ENSG00000113658	SMAD	TFDP1	ENSG00000198176	E2F	SMAD5-TFDP1
IL32	ENSG00000008517	SMAD5	ENSG00000113658	SMAD	TFDP1	ENSG00000198176	E2F	SMAD5-TFDP1
IL34	ENSG00000157368	SMAD5	ENSG00000113658	SMAD	TFDP1	ENSG00000198176	E2F	SMAD5-TFDP1
CXCL8	ENSG00000169429	NFE2L2	ENSG00000116044	bZIP	MAFK	ENSG00000198517	bZIP	NFE2L2-MAFK
IL18	ENSG00000150782	HOXB7	ENSG00000260027	Homeodomain	E2F4	ENSG00000205250	E2F	HOXB7-E2F4
CCL26	ENSG00000006606	HOXB7	ENSG00000260027	Homeodomain	E2F4	ENSG00000205250	E2F	HOXB7-E2F4
CCL3	ENSG00000277632	HOXB7	ENSG00000260027	Homeodomain	E2F4	ENSG00000205250	E2F	HOXB7-E2F4
CSF1	ENSG00000184371	HOXB7	ENSG00000260027	Homeodomain	E2F4	ENSG00000205250	E2F	HOXB7-E2F4
CXCL3	ENSG00000163734	HOXB7	ENSG00000260027	Homeodomain	E2F4	ENSG00000205250	E2F	HOXB7-E2F4
CCL19	ENSG00000172724	HOXC8	ENSG00000037965	Homeodomain	E2F4	ENSG00000205250	E2F	HOXC8-E2F4
CCL21	ENSG00000137077	HOXC8	ENSG00000037965	Homeodomain	E2F4	ENSG00000205250	E2F	HOXC8-E2F4
CCL22	ENSG00000102962	HOXC8	ENSG00000037965	Homeodomain	E2F4	ENSG00000205250	E2F	HOXC8-E2F4
CCL26	ENSG00000006606	HOXC8	ENSG00000037965	Homeodomain	E2F4	ENSG00000205250	E2F	HOXC8-E2F4
CCL3	ENSG00000277632	HOXC8	ENSG00000037965	Homeodomain	E2F4	ENSG00000205250	E2F	HOXC8-E2F4
CCL3L1	ENSG00000276085	HOXC8	ENSG00000037965	Homeodomain	E2F4	ENSG00000205250	E2F	HOXC8-E2F4
CCL8	ENSG00000108700	HOXC8	ENSG00000037965	Homeodomain	E2F4	ENSG00000205250	E2F	HOXC8-E2F4
CSF1	ENSG00000184371	HOXC8	ENSG00000037965	Homeodomain	E2F4	ENSG00000205250	E2F	HOXC8-E2F4
CXCL3	ENSG00000163734	HOXC8	ENSG00000037965	Homeodomain	E2F4	ENSG00000205250	E2F	HOXC8-E2F4
CCl13	ENSG00000181374	MAX	ENSG00000125952	bHLH	MXD3	ENSG00000213347	bHLH	MAX-MXD3
CCL21	ENSG00000137077	MAX	ENSG00000125952	bHLH	MXD3	ENSG00000213347	bHLH	MAX-MXD3
IFNK	ENSG00000147896	IRF1	ENSG00000125347	IRF	IRF9	ENSG00000213928	IRF	IRF1-IRF9
TNFSF10	ENSG00000121858	IRF1	ENSG00000125347	IRF	IRF9	ENSG00000213928	IRF	IRF1-IRF9
TNFSF13B	ENSG00000102524	IRF1	ENSG00000125347	IRF	IRF9	ENSG00000213928	IRF	IRF1-IRF9
TNFSF8	ENSG00000106952	IRF1	ENSG00000125347	IRF	IRF9	ENSG00000213928	IRF	IRF1-IRF9
IFNL1	ENSG00000182393	IRF1	ENSG00000125347	IRF	IRF9	ENSG00000213928	IRF	IRF1-IRF9
IFNL4	ENSG00000272395	IRF1	ENSG00000125347	IRF	IRF9	ENSG00000213928	IRF	IRF1-IRF9
CCL3L1	ENSG00000276085	STAT1	ENSG00000115415	STAT	IRF9	ENSG00000213928	IRF	STAT1-IRF9
CSF1	ENSG00000184371	STAT1	ENSG00000115415	STAT	IRF9	ENSG00000213928	IRF	STAT1-IRF9
CXCL2	ENSG00000081041	STAT1	ENSG00000115415	STAT	IRF9	ENSG00000213928	IRF	STAT1-IRF9
CXCL3	ENSG00000163734	STAT1	ENSG00000115415	STAT	IRF9	ENSG00000213928	IRF	STAT1-IRF9
IL1B	ENSG00000125538	NR1I2	ENSG00000144852	Nuclear receptor	RXRB	ENSG00000235712	Nuclear receptor	NR1I2-RXRB
CSF2	ENSG00000164400	NR1I2	ENSG00000144852	Nuclear receptor	RXRB	ENSG00000235712	Nuclear receptor	NR1I2-RXRB
IL10	ENSG00000136634	NR1I2	ENSG00000144852	Nuclear receptor	RXRB	ENSG00000235712	Nuclear receptor	NR1I2-RXRB
IL12B	ENSG00000113302	NR1I2	ENSG00000144852	Nuclear receptor	RXRB	ENSG00000235712	Nuclear receptor	NR1I2-RXRB
IL32	ENSG00000008517	NR1I2	ENSG00000144852	Nuclear receptor	RXRB	ENSG00000235712	Nuclear receptor	NR1I2-RXRB
IL33	ENSG00000137033	NR1I2	ENSG00000144852	Nuclear receptor	RXRB	ENSG00000235712	Nuclear receptor	NR1I2-RXRB
OSM	ENSG00000099985	NR1I2	ENSG00000144852	Nuclear receptor	RXRB	ENSG00000235712	Nuclear receptor	NR1I2-RXRB
TNFSF13	ENSG00000161955	NR1I2	ENSG00000144852	Nuclear receptor	RXRB	ENSG00000235712	Nuclear receptor	NR1I2-RXRB
CSF2	ENSG00000164400	RARB	ENSG00000077092	Nuclear receptor	RXRB	ENSG00000235712	Nuclear receptor	RARB-RXRB
CCL2	ENSG00000108691	RXRA	ENSG00000186350	Nuclear receptor	RXRB	ENSG00000235712	Nuclear receptor	RXRA-RXRB
IFNA8	ENSG00000120242	RXRA	ENSG00000186350	Nuclear receptor	RXRB	ENSG00000235712	Nuclear receptor	RXRA-RXRB
CCL2	ENSG00000108691	RXRG	ENSG00000143171	Nuclear receptor	RXRB	ENSG00000235712	Nuclear receptor	RXRG-RXRB
IL10	ENSG00000136634	RXRG	ENSG00000143171	Nuclear receptor	RXRB	ENSG00000235712	Nuclear receptor	RXRG-RXRB
IL12B	ENSG00000113302	RXRG	ENSG00000143171	Nuclear receptor	RXRB	ENSG00000235712	Nuclear receptor	RXRG-RXRB
IL32	ENSG00000008517	RXRG	ENSG00000143171	Nuclear receptor	RXRB	ENSG00000235712	Nuclear receptor	RXRG-RXRB
IL25	ENSG00000166090	RXRG	ENSG00000143171	Nuclear receptor	RXRB	ENSG00000235712	Nuclear receptor	RXRG-RXRB
IL31	ENSG00000204671	RXRG	ENSG00000143171	Nuclear receptor	RXRB	ENSG00000235712	Nuclear receptor	RXRG-RXRB
IL33	ENSG00000137033	RXRG	ENSG00000143171	Nuclear receptor	RXRB	ENSG00000235712	Nuclear receptor	RXRG-RXRB
OSM	ENSG00000099985	RXRG	ENSG00000143171	Nuclear receptor	RXRB	ENSG00000235712	Nuclear receptor	RXRG-RXRB
IL23A	ENSG00000110944	E2F1	ENSG00000101412	E2F	HOXB7	ENSG00000260027	Homeodomain	E2F1-HOXB7
CXCL3	ENSG00000163734	TFDP1	ENSG00000198176	E2F	E2F2	ENSG00000282899	E2F	TFDP1-E2F2
IL26	ENSG00000111536	TFDP1	ENSG00000198176	E2F	E2F2	ENSG00000282899	E2F	TFDP1-E2F2
CXCL8	ENSG00000169429	BCL6B	ENSG00000161940	C2H2 ZF	BCL6	ENSG00000113916	C2H2 ZF	BCL6B-BCL6
CXCL8	ENSG00000169429	IKZF3	ENSG00000161405	C2H2 ZF	IKZF1	ENSG00000185811	C2H2 ZF	IKZF3-IKZF1
TNF	ENSG00000232810	IKZF3	ENSG00000161405	C2H2 ZF	IKZF1	ENSG00000185811	C2H2 ZF	IKZF3-IKZF1
CCL22	ENSG00000102962	IKZF3	ENSG00000161405	C2H2 ZF	IKZF1	ENSG00000185811	C2H2 ZF	IKZF3-IKZF1
CCL3L1	ENSG00000276085	IKZF3	ENSG00000161405	C2H2 ZF	IKZF1	ENSG00000185811	C2H2 ZF	IKZF3-IKZF1
CXCL2	ENSG00000081041	IKZF3	ENSG00000161405	C2H2 ZF	IKZF1	ENSG00000185811	C2H2 ZF	IKZF3-IKZF1
CCL20	ENSG00000115009	IKZF3	ENSG00000161405	C2H2 ZF	IKZF1	ENSG00000185811	C2H2 ZF	IKZF3-IKZF1
IL1B	ENSG00000125538	IKZF3	ENSG00000161405	C2H2 ZF	IKZF1	ENSG00000185811	C2H2 ZF	IKZF3-IKZF1
TNFSF12	ENSG00000239697	IKZF3	ENSG00000161405	C2H2 ZF	IKZF1	ENSG00000185811	C2H2 ZF	IKZF3-IKZF1
IL18	ENSG00000150782	IKZF5	ENSG00000095574	C2H2 ZF	IKZF1	ENSG00000185811	C2H2 ZF	IKZF5-IKZF1
CXCL3	ENSG00000163734	IKZF5	ENSG00000095574	C2H2 ZF	IKZF1	ENSG00000185811	C2H2 ZF	IKZF5-IKZF1
CCL2	ENSG00000108691	MAFF	ENSG00000185022	bZIP	BACH1	ENSG00000156273	bZIP	MAFF-BACH1
IL10	ENSG00000136634	MAFF	ENSG00000185022	bZIP	BACH1	ENSG00000156273	bZIP	MAFF-BACH1
IL12B	ENSG00000113302	MAFF	ENSG00000185022	bZIP	BACH1	ENSG00000156273	bZIP	MAFF-BACH1
IL22	ENSG00000127318	MAFF	ENSG00000185022	bZIP	BACH1	ENSG00000156273	bZIP	MAFF-BACH1
CCL2	ENSG00000108691	MAFK	ENSG00000198517	bZIP	BACH1	ENSG00000156273	bZIP	MAFK-BACH1
CCL1	ENSG00000108702	MYOD1	ENSG00000129152	bHLH	STAT3	ENSG00000168610	STAT	MYOD1-STAT3
CCL22	ENSG00000102962	MYOD1	ENSG00000129152	bHLH	STAT3	ENSG00000168610	STAT	MYOD1-STAT3
CCL26	ENSG00000006606	MYOD1	ENSG00000129152	bHLH	STAT3	ENSG00000168610	STAT	MYOD1-STAT3
CCL3	ENSG00000277632	MYOD1	ENSG00000129152	bHLH	STAT3	ENSG00000168610	STAT	MYOD1-STAT3
CXCL3	ENSG00000163734	MYOD1	ENSG00000129152	bHLH	STAT3	ENSG00000168610	STAT	MYOD1-STAT3
IL1B	ENSG00000125538	MYOD1	ENSG00000129152	bHLH	STAT3	ENSG00000168610	STAT	MYOD1-STAT3
IL1B	ENSG00000125538	NFATC2	ENSG00000101096	Rel	IKZF1	ENSG00000185811	C2H2 ZF	NFATC2-IKZF1
CCL2	ENSG00000108691	NFATC2	ENSG00000101096	Rel	IKZF1	ENSG00000185811	C2H2 ZF	NFATC2-IKZF1
CCL1	ENSG00000108702	NFATC2	ENSG00000101096	Rel	IKZF1	ENSG00000185811	C2H2 ZF	NFATC2-IKZF1
IL15	ENSG00000164136	NFATC2	ENSG00000101096	Rel	IKZF1	ENSG00000185811	C2H2 ZF	NFATC2-IKZF1

### Sheet: Notes Table 9
Supplementary Table 9. DNA binding events that were independent of a TF partner at cytokine promoters identified by pY1H assays
column	description
Cytokine Gene	Gene symbol for targeted cytokine
Cytokine Ensembl Gene ID	Ensembl gene ID for cytokine bait gene
TF binding independently	Gene symbol for TF that binds the cytokine promoter on its own and is independent of its TF partner
Independent binding TF Ensembl Gene ID	Ensembl gene ID for independently binding TF
Independent binding TF Family	DNA binding domain family for independently binding TF
Other TF in pair	Gene symbol for TF that has no effect of the binding of its TF partner to the cytokine promoter
Other TF Ensembl Gene ID	Ensembl gene ID for other TF
Other TF Family	DNA binding domain family for other TF
TF-pair (independent-other)	Independent-other TF-pair showing independent binding

### Sheet: Supplementary Table 10
Input	Input Type	MGI Gene/Marker ID	Symbol	Name	Feature Type	MP ID	Term
ADNP2	current symbol	MGI:2448562	Adnp2	ADNP homeobox 2	protein coding gene	MP:0000692	small spleen
ADNP2	current symbol	MGI:2448562	Adnp2	ADNP homeobox 2	protein coding gene	MP:0000702	enlarged lymph nodes
ADNP2	current symbol	MGI:2448562	Adnp2	ADNP homeobox 2	protein coding gene	MP:0000703	abnormal thymus morphology
AHR	current symbol	MGI:105043	Ahr	aryl-hydrocarbon receptor	protein coding gene	MP:0000376	folliculitis
AHR	current symbol	MGI:105043	Ahr	aryl-hydrocarbon receptor	protein coding gene	MP:0000689	abnormal spleen morphology
AHR	current symbol	MGI:105043	Ahr	aryl-hydrocarbon receptor	protein coding gene	MP:0000691	enlarged spleen
AHR	current symbol	MGI:105043	Ahr	aryl-hydrocarbon receptor	protein coding gene	MP:0000692	small spleen
AHR	current symbol	MGI:105043	Ahr	aryl-hydrocarbon receptor	protein coding gene	MP:0000694	spleen hypoplasia
AHR	current symbol	MGI:105043	Ahr	aryl-hydrocarbon receptor	protein coding gene	MP:0001790	abnormal immune system physiology
AHR	current symbol	MGI:105043	Ahr	aryl-hydrocarbon receptor	protein coding gene	MP:0001846	increased inflammatory response
AHR	current symbol	MGI:105043	Ahr	aryl-hydrocarbon receptor	protein coding gene	MP:0001853	heart inflammation
AHR	current symbol	MGI:105043	Ahr	aryl-hydrocarbon receptor	protein coding gene	MP:0001861	lung inflammation
AHR	current symbol	MGI:105043	Ahr	aryl-hydrocarbon receptor	protein coding gene	MP:0002356	abnormal spleen red pulp morphology
AHR	current symbol	MGI:105043	Ahr	aryl-hydrocarbon receptor	protein coding gene	MP:0002412	increased susceptibility to bacterial infection
AHR	current symbol	MGI:105043	Ahr	aryl-hydrocarbon receptor	protein coding gene	MP:0002451	abnormal macrophage physiology
AHR	current symbol	MGI:105043	Ahr	aryl-hydrocarbon receptor	protein coding gene	MP:0002816	colitis
AHR	current symbol	MGI:105043	Ahr	aryl-hydrocarbon receptor	protein coding gene	MP:0003009	abnormal cytokine secretion
AHR	current symbol	MGI:105043	Ahr	aryl-hydrocarbon receptor	protein coding gene	MP:0003254	bile duct inflammation
AHR	current symbol	MGI:105043	Ahr	aryl-hydrocarbon receptor	protein coding gene	MP:0004952	increased spleen weight
AHR	current symbol	MGI:105043	Ahr	aryl-hydrocarbon receptor	protein coding gene	MP:0005362	abnormal Langerhans cell physiology
AHR	current symbol	MGI:105043	Ahr	aryl-hydrocarbon receptor	protein coding gene	MP:0005616	decreased susceptibility to type IV hypersensitivity reaction
AHR	current symbol	MGI:105043	Ahr	aryl-hydrocarbon receptor	protein coding gene	MP:0008117	abnormal Langerhans cell morphology
AHR	current symbol	MGI:105043	Ahr	aryl-hydrocarbon receptor	protein coding gene	MP:0008479	decreased spleen white pulp amount
AHR	current symbol	MGI:105043	Ahr	aryl-hydrocarbon receptor	protein coding gene	MP:0008484	decreased spleen germinal center size
AHR	current symbol	MGI:105043	Ahr	aryl-hydrocarbon receptor	protein coding gene	MP:0008713	abnormal cytokine level
AHR	current symbol	MGI:105043	Ahr	aryl-hydrocarbon receptor	protein coding gene	MP:0008721	abnormal chemokine level
AHR	current symbol	MGI:105043	Ahr	aryl-hydrocarbon receptor	protein coding gene	MP:0008751	abnormal interleukin level
AHR	current symbol	MGI:105043	Ahr	aryl-hydrocarbon receptor	protein coding gene	MP:0008752	abnormal tumor necrosis factor level
AHR	current symbol	MGI:105043	Ahr	aryl-hydrocarbon receptor	protein coding gene	MP:0009646	urinary bladder inflammation
AHRR	human synonym	MGI:88588	Cyp1a1	cytochrome P450, family 1, subfamily a, polypeptide 1	protein coding gene	MP:0000219	increased neutrophil cell number
AHRR	human synonym	MGI:88588	Cyp1a1	cytochrome P450, family 1, subfamily a, polypeptide 1	protein coding gene	MP:0000221	decreased leukocyte cell number
AHRR	human synonym	MGI:88588	Cyp1a1	cytochrome P450, family 1, subfamily a, polypeptide 1	protein coding gene	MP:0000692	small spleen
AHRR	human synonym	MGI:88588	Cyp1a1	cytochrome P450, family 1, subfamily a, polypeptide 1	protein coding gene	MP:0000706	small thymus
AHRR	human synonym	MGI:88588	Cyp1a1	cytochrome P450, family 1, subfamily a, polypeptide 1	protein coding gene	MP:0004953	decreased spleen weight
AHRR	human synonym	MGI:88588	Cyp1a1	cytochrome P450, family 1, subfamily a, polypeptide 1	protein coding gene	MP:0004956	decreased thymus weight
AHRR	human synonym	MGI:88588	Cyp1a1	cytochrome P450, family 1, subfamily a, polypeptide 1	protein coding gene	MP:0005016	decreased lymphocyte cell number
AIRE	current symbol	MGI:1338803	Aire	autoimmune regulator	protein coding gene	MP:0000220	increased monocyte cell number
AIRE	current symbol	MGI:1338803	Aire	autoimmune regulator	protein coding gene	MP:0000691	enlarged spleen
AIRE	current symbol	MGI:1338803	Aire	autoimmune regulator	protein coding gene	MP:0000703	abnormal thymus morphology
AIRE	current symbol	MGI:1338803	Aire	autoimmune regulator	protein coding gene	MP:0001313	increased incidence of corneal inflammation
AIRE	current symbol	MGI:1338803	Aire	autoimmune regulator	protein coding gene	MP:0001601	abnormal myelopoiesis
AIRE	current symbol	MGI:1338803	Aire	autoimmune regulator	protein coding gene	MP:0001828	abnormal T cell activation
AIRE	current symbol	MGI:1338803	Aire	autoimmune regulator	protein coding gene	MP:0001844	autoimmune response
AIRE	current symbol	MGI:1338803	Aire	autoimmune regulator	protein coding gene	MP:0001846	increased inflammatory response
AIRE	current symbol	MGI:1338803	Aire	autoimmune regulator	protein coding gene	MP:0001851	eye inflammation
AIRE	current symbol	MGI:1338803	Aire	autoimmune regulator	protein coding gene	MP:0001860	liver inflammation
AIRE	current symbol	MGI:1338803	Aire	autoimmune regulator	protein coding gene	MP:0001861	lung inflammation
AIRE	current symbol	MGI:1338803	Aire	autoimmune regulator	protein coding gene	MP:0001868	ovary inflammation
AIRE	current symbol	MGI:1338803	Aire	autoimmune regulator	protein coding gene	MP:0001869	pancreas inflammation
AIRE	current symbol	MGI:1338803	Aire	autoimmune regulator	protein coding gene	MP:0001870	salivary gland inflammation
AIRE	current symbol	MGI:1338803	Aire	autoimmune regulator	protein coding gene	MP:0001873	stomach inflammation
AIRE	current symbol	MGI:1338803	Aire	autoimmune regulator	protein coding gene	MP:0002362	abnormal spleen marginal zone morphology
AIRE	current symbol	MGI:1338803	Aire	autoimmune regulator	protein coding gene	MP:0002375	abnormal thymus medulla morphology
AIRE	current symbol	MGI:1338803	Aire	autoimmune regulator	protein coding gene	MP:0002420	abnormal adaptive immunity
AIRE	current symbol	MGI:1338803	Aire	autoimmune regulator	protein coding gene	MP:0003341	chronic pancreas inflammation
AIRE	current symbol	MGI:1338803	Aire	autoimmune regulator	protein coding gene	MP:0003504	thyroid gland inflammation
AIRE	current symbol	MGI:1338803	Aire	autoimmune regulator	protein coding gene	MP:0003608	prostate gland inflammation
AIRE	current symbol	MGI:1338803	Aire	autoimmune regulator	protein coding gene	MP:0003644	thymus atrophy
AIRE	current symbol	MGI:1338803	Aire	autoimmune regulator	protein coding gene	MP:0003725	increased autoantibody level
AIRE	current symbol	MGI:1338803	Aire	autoimmune regulator	protein coding gene	MP:0003763	abnormal thymus physiology
AIRE	current symbol	MGI:1338803	Aire	autoimmune regulator	protein coding gene	MP:0004031	insulitis
AIRE	current symbol	MGI:1338803	Aire	autoimmune regulator	protein coding gene	MP:0004803	increased susceptibility to autoimmune diabetes
AIRE	current symbol	MGI:1338803	Aire	autoimmune regulator	protein coding gene	MP:0004946	abnormal regulatory T cell physiology
AIRE	current symbol	MGI:1338803	Aire	autoimmune regulator	protein coding gene	MP:0004952	increased spleen weight
AIRE	current symbol	MGI:1338803	Aire	autoimmune regulator	protein coding gene	MP:0004974	decreased regulatory T cell number
AIRE	current symbol	MGI:1338803	Aire	autoimmune regulator	protein coding gene	MP:0005014	increased B cell number
AIRE	current symbol	MGI:1338803	Aire	autoimmune regulator	protein coding gene	MP:0005015	increased T cell number
AIRE	current symbol	MGI:1338803	Aire	autoimmune regulator	protein coding gene	MP:0005348	increased T cell proliferation
AIRE	current symbol	MGI:1338803	Aire	autoimmune regulator	protein coding gene	MP:0005350	increased susceptibility to autoimmune disorder
AIRE	current symbol	MGI:1338803	Aire	autoimmune regulator	protein coding gene	MP:0005398	decreased susceptibility to fungal infection
AIRE	current symbol	MGI:1338803	Aire	autoimmune regulator	protein coding gene	MP:0005399	increased susceptibility to fungal infection
AIRE	current symbol	MGI:1338803	Aire	autoimmune regulator	protein coding gene	MP:0005463	abnormal CD4-positive, alpha-beta T cell physiology
AIRE	current symbol	MGI:1338803	Aire	autoimmune regulator	protein coding gene	MP:0005465	abnormal T-helper 1 physiology
AIRE	current symbol	MGI:1338803	Aire	autoimmune regulator	protein coding gene	MP:0005515	uveitis
AIRE	current symbol	MGI:1338803	Aire	autoimmune regulator	protein coding gene	MP:0006082	CNS inflammation
AIRE	current symbol	MGI:1338803	Aire	autoimmune regulator	protein coding gene	MP:0006201	vitreous body inflammation
AIRE	current symbol	MGI:1338803	Aire	autoimmune regulator	protein coding gene	MP:0008037	abnormal T cell morphology
AIRE	current symbol	MGI:1338803	Aire	autoimmune regulator	protein coding gene	MP:0008126	increased dendritic cell number
AIRE	current symbol	MGI:1338803	Aire	autoimmune regulator	protein coding gene	MP:0008127	decreased dendritic cell number
AIRE	current symbol	MGI:1338803	Aire	autoimmune regulator	protein coding gene	MP:0008174	decreased follicular B cell number
AIRE	current symbol	MGI:1338803	Aire	autoimmune regulator	protein coding gene	MP:0008181	increased marginal zone B cell number
AIRE	current symbol	MGI:1338803	Aire	autoimmune regulator	protein coding gene	MP:0008241	abnormal metallophilic macrophage morphology
AIRE	current symbol	MGI:1338803	Aire	autoimmune regulator	protein coding gene	MP:0008560	increased tumor necrosis factor secretion
AIRE	current symbol	MGI:1338803	Aire	autoimmune regulator	protein coding gene	MP:0008663	increased interleukin-12 secretion
AIRE	current symbol	MGI:1338803	Aire	autoimmune regulator	protein coding gene	MP:0008690	increased interleukin-23 secretion
AIRE	current symbol	MGI:1338803	Aire	autoimmune regulator	protein coding gene	MP:0008705	increased interleukin-6 secretion
AIRE	current symbol	MGI:1338803	Aire	autoimmune regulator	protein coding gene	MP:0008713	abnormal cytokine level
AIRE	current symbol	MGI:1338803	Aire	autoimmune regulator	protein coding gene	MP:0008721	abnormal chemokine level
AIRE	current symbol	MGI:1338803	Aire	autoimmune regulator	protein coding gene	MP:0008879	submandibular gland inflammation
AIRE	current symbol	MGI:1338803	Aire	autoimmune regulator	protein coding gene	MP:0008880	lacrimal gland inflammation
AIRE	current symbol	MGI:1338803	Aire	autoimmune regulator	protein coding gene	MP:0009540	absent Hassall's corpuscle
AIRE	current symbol	MGI:1338803	Aire	autoimmune regulator	protein coding gene	MP:0010222	abnormal T-helper 17 cell physiology
AIRE	current symbol	MGI:1338803	Aire	autoimmune regulator	protein coding gene	MP:0013367	parotid gland inflammation
AIRE	current symbol	MGI:1338803	Aire	autoimmune regulator	protein coding gene	MP:0013533	sublingual gland inflammation
AIRE	current symbol	MGI:1338803	Aire	autoimmune regulator	protein coding gene	MP:0031226	increased CXCL10 level
AKNA	current symbol	MGI:2140340	Akna	AT-hook transcription factor	protein coding gene	MP:0000219	increased neutrophil cell number
AKNA	current symbol	MGI:2140340	Akna	AT-hook transcription factor	protein coding gene	MP:0001861	lung inflammation
AKNA	current symbol	MGI:2140340	Akna	AT-hook transcription factor	protein coding gene	MP:0005088	increased acute inflammation
AKNA	current symbol	MGI:2140340	Akna	AT-hook transcription factor	protein coding gene	MP:0005399	increased susceptibility to fungal infection
AKNA	current symbol	MGI:2140340	Akna	AT-hook transcription factor	protein coding gene	MP:0010922	alveolitis
AR	current symbol	MGI:88064	Ar	androgen receptor	protein coding gene	MP:0000709	enlarged thymus
AR	current symbol	MGI:88064	Ar	androgen receptor	protein coding gene	MP:0004984	increased osteoclast cell number
AR	current symbol	MGI:88064	Ar	androgen receptor	protein coding gene	MP:0008214	increased immature B cell number
AR	current symbol	MGI:88064	Ar	androgen receptor	protein coding gene	MP:0008250	abnormal myeloid leukocyte morphology
AR	synonym	MGI:88068	Areg	amphiregulin	protein coding gene	MP:0020946	increased susceptibility to Orthomyxoviridae infection
AR	synonym	MGI:88587	Cyp19a1	cytochrome P450, family 19, subfamily a, polypeptide 1	protein coding gene	MP:0000218	increased leukocyte cell number
AR	synonym	MGI:88587	Cyp19a1	cytochrome P450, family 19, subfamily a, polypeptide 1	protein coding gene	MP:0000219	increased neutrophil cell number
AR	synonym	MGI:88587	Cyp19a1	cytochrome P450, family 19, subfamily a, polypeptide 1	protein coding gene	MP:0000221	decreased leukocyte cell number
AR	synonym	MGI:88587	Cyp19a1	cytochrome P450, family 19, subfamily a, polypeptide 1	protein coding gene	MP:0000322	increased granulocyte number
AR	synonym	MGI:88587	Cyp19a1	cytochrome P450, family 19, subfamily a, polypeptide 1	protein coding gene	MP:0000691	enlarged spleen
AR	synonym	MGI:88587	Cyp19a1	cytochrome P450, family 19, subfamily a, polypeptide 1	protein coding gene	MP:0000693	spleen hyperplasia
AR	synonym	MGI:88587	Cyp19a1	cytochrome P450, family 19, subfamily a, polypeptide 1	protein coding gene	MP:0001859	kidney inflammation
AR	synonym	MGI:88587	Cyp19a1	cytochrome P450, family 19, subfamily a, polypeptide 1	protein coding gene	MP:0001870	salivary gland inflammation
AR	synonym	MGI:88587	Cyp19a1	cytochrome P450, family 19, subfamily a, polypeptide 1	protein coding gene	MP:0002359	abnormal spleen germinal center morphology
AR	synonym	MGI:88587	Cyp19a1	cytochrome P450, family 19, subfamily a, polypeptide 1	protein coding gene	MP:0002493	increased IgG level
AR	synonym	MGI:88587	Cyp19a1	cytochrome P450, family 19, subfamily a, polypeptide 1	protein coding gene	MP:0003725	increased autoantibody level
AR	synonym	MGI:88587	Cyp19a1	cytochrome P450, family 19, subfamily a, polypeptide 1	protein coding gene	MP:0004771	increased anti-single stranded DNA antibody level
AR	synonym	MGI:88587	Cyp19a1	cytochrome P450, family 19, subfamily a, polypeptide 1	protein coding gene	MP:0004984	increased osteoclast cell number
AR	synonym	MGI:88587	Cyp19a1	cytochrome P450, family 19, subfamily a, polypeptide 1	protein coding gene	MP:0005013	increased lymphocyte cell number
AR	synonym	MGI:88587	Cyp19a1	cytochrome P450, family 19, subfamily a, polypeptide 1	protein coding gene	MP:0005014	increased B cell number
AR	synonym	MGI:88587	Cyp19a1	cytochrome P450, family 19, subfamily a, polypeptide 1	protein coding gene	MP:0005016	decreased lymphocyte cell number
AR	synonym	MGI:88587	Cyp19a1	cytochrome P450, family 19, subfamily a, polypeptide 1	protein coding gene	MP:0005350	increased susceptibility to autoimmune disorder
AR	synonym	MGI:88587	Cyp19a1	cytochrome P450, family 19, subfamily a, polypeptide 1	protein coding gene	MP:0005425	increased macrophage cell number
AR	synonym	MGI:88587	Cyp19a1	cytochrome P450, family 19, subfamily a, polypeptide 1	protein coding gene	MP:0008126	increased dendritic cell number
AR	synonym	MGI:88587	Cyp19a1	cytochrome P450, family 19, subfamily a, polypeptide 1	protein coding gene	MP:0008210	increased mature B cell number
AR	synonym	MGI:88587	Cyp19a1	cytochrome P450, family 19, subfamily a, polypeptide 1	protein coding gene	MP:0008466	enlarged mesenteric lymph nodes
AR	synonym	MGI:88587	Cyp19a1	cytochrome P450, family 19, subfamily a, polypeptide 1	protein coding gene	MP:0008880	lacrimal gland inflammation
AR	rat synonym	MGI:104724	Fdxr	ferredoxin reductase	protein coding gene	MP:0031301	chronic liver inflammation
ARID3A	current symbol	MGI:1328360	Arid3a	AT-rich interaction domain 3A	protein coding gene	MP:0001806	decreased IgM level
ARID3A	current symbol	MGI:1328360	Arid3a	AT-rich interaction domain 3A	protein coding gene	MP:0002144	abnormal B cell differentiation
ARID3A	current symbol	MGI:1328360	Arid3a	AT-rich interaction domain 3A	protein coding gene	MP:0004816	abnormal class switch recombination
ARID3A	current symbol	MGI:1328360	Arid3a	AT-rich interaction domain 3A	protein coding gene	MP:0004978	decreased B-1 B cell number
ARID3A	current symbol	MGI:1328360	Arid3a	AT-rich interaction domain 3A	protein coding gene	MP:0005017	decreased B cell number
ARID3A	current symbol	MGI:1328360	Arid3a	AT-rich interaction domain 3A	protein coding gene	MP:0008168	decreased B-1a cell number
ARID3A	current symbol	MGI:1328360	Arid3a	AT-rich interaction domain 3A	protein coding gene	MP:0008182	decreased marginal zone B cell number
ARID3A	current symbol	MGI:1328360	Arid3a	AT-rich interaction domain 3A	protein coding gene	MP:0008190	decreased transitional stage B cell number
ARID3A	current symbol	MGI:1328360	Arid3a	AT-rich interaction domain 3A	protein coding gene	MP:0008207	decreased B-2 B cell number
ARID3A	current symbol	MGI:1328360	Arid3a	AT-rich interaction domain 3A	protein coding gene	MP:0008208	decreased pro-B cell number
ARID3A	current symbol	MGI:1328360	Arid3a	AT-rich interaction domain 3A	protein coding gene	MP:0008209	decreased pre-B cell number
ARID3A	current symbol	MGI:1328360	Arid3a	AT-rich interaction domain 3A	protein coding gene	MP:0008495	decreased IgG1 level
ARID3A	current symbol	MGI:1328360	Arid3a	AT-rich interaction domain 3A	protein coding gene	MP:0009923	decreased transitional stage T1 B cell number
ARID3A	current symbol	MGI:1328360	Arid3a	AT-rich interaction domain 3A	protein coding gene	MP:0009926	decreased transitional stage T2 B cell number
ARID3B	current symbol	MGI:1930768	Arid3b	AT-rich interaction domain 3B	protein coding gene	MP:0002144	abnormal B cell differentiation
ARID3B	current symbol	MGI:1930768	Arid3b	AT-rich interaction domain 3B	protein coding gene	MP:0005017	decreased B cell number
ARID3B	current symbol	MGI:1930768	Arid3b	AT-rich interaction domain 3B	protein coding gene	MP:0008075	decreased CD4-positive, alpha-beta T cell number
ARID3B	current symbol	MGI:1930768	Arid3b	AT-rich interaction domain 3B	protein coding gene	MP:0008167	increased B-1a cell number
ARID3B	current symbol	MGI:1930768	Arid3b	AT-rich interaction domain 3B	protein coding gene	MP:0008170	decreased B-1b cell number
ARID3B	current symbol	MGI:1930768	Arid3b	AT-rich interaction domain 3B	protein coding gene	MP:0008173	increased follicular B cell number
ARID3B	current symbol	MGI:1930768	Arid3b	AT-rich interaction domain 3B	protein coding gene	MP:0008190	decreased transitional stage B cell number
ARID3B	current symbol	MGI:1930768	Arid3b	AT-rich interaction domain 3B	protein coding gene	MP:0008208	decreased pro-B cell number
ARID3B	current symbol	MGI:1930768	Arid3b	AT-rich interaction domain 3B	protein coding gene	MP:0008209	decreased pre-B cell number
ARID3B	current symbol	MGI:1930768	Arid3b	AT-rich interaction domain 3B	protein coding gene	MP:0008215	decreased immature B cell number
ARID3B	current symbol	MGI:1930768	Arid3b	AT-rich interaction domain 3B	protein coding gene	MP:0011816	decreased pre-pro B cell number
ARID5A	current symbol	MGI:2443039	Arid5a	AT-rich interaction domain 5A	protein coding gene	MP:0004800	decreased susceptibility to experimental autoimmune encephalomyelitis
ARID5A	current symbol	MGI:2443039	Arid5a	AT-rich interaction domain 5A	protein coding gene	MP:0005015	increased T cell number
ARID5A	current symbol	MGI:2443039	Arid5a	AT-rich interaction domain 5A	protein coding gene	MP:0008554	decreased circulating tumor necrosis factor level
ARID5A	current symbol	MGI:2443039	Arid5a	AT-rich interaction domain 5A	protein coding gene	MP:0008597	decreased circulating interleukin-6 level
ARID5A	current symbol	MGI:2443039	Arid5a	AT-rich interaction domain 5A	protein coding gene	MP:0010220	decreased T-helper 17 cell number
ARID5B	current symbol	MGI:2175912	Arid5b	AT-rich interaction domain 5B	protein coding gene	MP:0000694	spleen hypoplasia
ARID5B	current symbol	MGI:2175912	Arid5b	AT-rich interaction domain 5B	protein coding gene	MP:0000711	thymus cortex hypoplasia
ARID5B	current symbol	MGI:2175912	Arid5b	AT-rich interaction domain 5B	protein coding gene	MP:0001823	thymus hypoplasia
ARID5B	current symbol	MGI:2175912	Arid5b	AT-rich interaction domain 5B	protein coding gene	MP:0001859	kidney inflammation
ARID5B	current symbol	MGI:2175912	Arid5b	AT-rich interaction domain 5B	protein coding gene	MP:0002401	abnormal lymphopoiesis
ARID5B	current symbol	MGI:2175912	Arid5b	AT-rich interaction domain 5B	protein coding gene	MP:0002722	abnormal immune system organ morphology
ARID5B	current symbol	MGI:2175912	Arid5b	AT-rich interaction domain 5B	protein coding gene	MP:0005092	decreased double-positive T cell number
ARID5B	current symbol	MGI:2175912	Arid5b	AT-rich interaction domain 5B	protein coding gene	MP:0008082	increased single-positive T cell number
ARID5B	current symbol	MGI:2175912	Arid5b	AT-rich interaction domain 5B	protein coding gene	MP:0008208	decreased pro-B cell number
ARNT	current symbol	MGI:88071	Arnt	aryl hydrocarbon receptor nuclear translocator	protein coding gene	MP:0001790	abnormal immune system physiology
ARNTL	old symbol	MGI:1096381	Bmal1	basic helix-loop-helix ARNT like 1	protein coding gene	MP:0000218	increased leukocyte cell number
ARNTL	old symbol	MGI:1096381	Bmal1	basic helix-loop-helix ARNT like 1	protein coding gene	MP:0000219	increased neutrophil cell number
ARNTL	old symbol	MGI:1096381	Bmal1	basic helix-loop-helix ARNT like 1	protein coding gene	MP:0000220	increased monocyte cell number
ARNTL	old symbol	MGI:1096381	Bmal1	basic helix-loop-helix ARNT like 1	protein coding gene	MP:0000221	decreased leukocyte cell number
ARNTL	old symbol	MGI:1096381	Bmal1	basic helix-loop-helix ARNT like 1	protein coding gene	MP:0001313	increased incidence of corneal inflammation
ARNTL	old symbol	MGI:1096381	Bmal1	basic helix-loop-helix ARNT like 1	protein coding gene	MP:0002144	abnormal B cell differentiation
ARNTL	old symbol	MGI:1096381	Bmal1	basic helix-loop-helix ARNT like 1	protein coding gene	MP:0002451	abnormal macrophage physiology
ARNTL	old symbol	MGI:1096381	Bmal1	basic helix-loop-helix ARNT like 1	protein coding gene	MP:0002607	decreased basophil cell number
ARNTL	old symbol	MGI:1096381	Bmal1	basic helix-loop-helix ARNT like 1	protein coding gene	MP:0003944	abnormal T cell subpopulation ratio
ARNTL	old symbol	MGI:1096381	Bmal1	basic helix-loop-helix ARNT like 1	protein coding gene	MP:0004953	decreased spleen weight
ARNTL	old symbol	MGI:1096381	Bmal1	basic helix-loop-helix ARNT like 1	protein coding gene	MP:0005011	increased eosinophil cell number
ARNTL	old symbol	MGI:1096381	Bmal1	basic helix-loop-helix ARNT like 1	protein coding gene	MP:0005013	increased lymphocyte cell number
ARNTL	old symbol	MGI:1096381	Bmal1	basic helix-loop-helix ARNT like 1	protein coding gene	MP:0005016	decreased lymphocyte cell number
ARNTL	old symbol	MGI:1096381	Bmal1	basic helix-loop-helix ARNT like 1	protein coding gene	MP:0005017	decreased B cell number
ARNTL	old symbol	MGI:1096381	Bmal1	basic helix-loop-helix ARNT like 1	protein coding gene	MP:0008174	decreased follicular B cell number
ARNTL	old symbol	MGI:1096381	Bmal1	basic helix-loop-helix ARNT like 1	protein coding gene	MP:0008190	decreased transitional stage B cell number
ARNTL	old symbol	MGI:1096381	Bmal1	basic helix-loop-helix ARNT like 1	protein coding gene	MP:0008495	decreased IgG1 level
ARNTL	old symbol	MGI:1096381	Bmal1	basic helix-loop-helix ARNT like 1	protein coding gene	MP:0012331	increased circulating fibrinogen level
ARNTL	old symbol	MGI:1096381	Bmal1	basic helix-loop-helix ARNT like 1	protein coding gene	MP:0020332	impaired leukocyte tethering or rolling
ASH1L	current symbol	MGI:2183158	Ash1l	ASH1 like histone lysine methyltransferase	protein coding gene	MP:0002412	increased susceptibility to bacterial infection
ASH1L	current symbol	MGI:2183158	Ash1l	ASH1 like histone lysine methyltransferase	protein coding gene	MP:0002494	increased IgM level
ASH1L	current symbol	MGI:2183158	Ash1l	ASH1 like histone lysine methyltransferase	protein coding gene	MP:0002495	increased IgA level
ASH1L	current symbol	MGI:2183158	Ash1l	ASH1 like histone lysine methyltransferase	protein coding gene	MP:0002606	increased basophil cell number
ASH1L	current symbol	MGI:2183158	Ash1l	ASH1 like histone lysine methyltransferase	protein coding gene	MP:0002743	glomerulonephritis
ASH1L	current symbol	MGI:2183158	Ash1l	ASH1 like histone lysine methyltransferase	protein coding gene	MP:0003724	increased susceptibility to induced arthritis
ASH1L	current symbol	MGI:2183158	Ash1l	ASH1 like histone lysine methyltransferase	protein coding gene	MP:0003725	increased autoantibody level
ASH1L	current symbol	MGI:2183158	Ash1l	ASH1 like histone lysine methyltransferase	protein coding gene	MP:0005011	increased eosinophil cell number
ASH1L	current symbol	MGI:2183158	Ash1l	ASH1 like histone lysine methyltransferase	protein coding gene	MP:0005251	blepharitis
ASH1L	current symbol	MGI:2183158	Ash1l	ASH1 like histone lysine methyltransferase	protein coding gene	MP:0005350	increased susceptibility to autoimmune disorder
ASH1L	current symbol	MGI:2183158	Ash1l	ASH1 like histone lysine methyltransferase	protein coding gene	MP:0008499	increased IgG1 level
ASH1L	current symbol	MGI:2183158	Ash1l	ASH1 like histone lysine methyltransferase	protein coding gene	MP:0008500	increased IgG2a level
ASH1L	current symbol	MGI:2183158	Ash1l	ASH1 like histone lysine methyltransferase	protein coding gene	MP:0008501	increased IgG2b level
ASH1L	current symbol	MGI:2183158	Ash1l	ASH1 like histone lysine methyltransferase	protein coding gene	MP:0008553	increased circulating tumor necrosis factor level
ASH1L	current symbol	MGI:2183158	Ash1l	ASH1 like histone lysine methyltransferase	protein coding gene	MP:0008560	increased tumor necrosis factor secretion
ASH1L	current symbol	MGI:2183158	Ash1l	ASH1 like histone lysine methyltransferase	protein coding gene	MP:0008596	increased circulating interleukin-6 level
ASH1L	current symbol	MGI:2183158	Ash1l	ASH1 like histone lysine methyltransferase	protein coding gene	MP:0008705	increased interleukin-6 secretion
ASH1L	current symbol	MGI:2183158	Ash1l	ASH1 like histone lysine methyltransferase	protein coding gene	MP:0008735	increased susceptibility to endotoxin shock
ASH1L	current symbol	MGI:2183158	Ash1l	ASH1 like histone lysine methyltransferase	protein coding gene	MP:0009788	increased susceptibility to bacterial infection induced morbidity/mortality
ATF1	human synonym	MGI:107430	Gdnf	glial cell line derived neurotrophic factor	protein coding gene	MP:0002356	abnormal spleen red pulp morphology
ATF1	human synonym	MGI:107430	Gdnf	glial cell line derived neurotrophic factor	protein coding gene	MP:0011405	tubulointerstitial nephritis
ATF2	current symbol	MGI:109349	Atf2	activating transcription factor 2	protein coding gene	MP:0000689	abnormal spleen morphology
ATF2	current symbol	MGI:109349	Atf2	activating transcription factor 2	protein coding gene	MP:0001851	eye inflammation
ATF2	current symbol	MGI:109349	Atf2	activating transcription factor 2	protein coding gene	MP:0002412	increased susceptibility to bacterial infection
ATF2	current symbol	MGI:109349	Atf2	activating transcription factor 2	protein coding gene	MP:0003009	abnormal cytokine secretion
ATF2	current symbol	MGI:109349	Atf2	activating transcription factor 2	protein coding gene	MP:0008735	increased susceptibility to endotoxin shock
ATF2	current symbol	MGI:109349	Atf2	activating transcription factor 2	protein coding gene	MP:0020916	increased susceptibility to Herpesvirales infection
ATF2	current symbol	MGI:109349	Atf2	activating transcription factor 2	protein coding gene	MP:0020937	increased susceptibility to Picornaviridae infection
ATF2	human synonym	MGI:107430	Gdnf	glial cell line derived neurotrophic factor	protein coding gene	MP:0002356	abnormal spleen red pulp morphology
ATF2	human synonym	MGI:107430	Gdnf	glial cell line derived neurotrophic factor	protein coding gene	MP:0011405	tubulointerstitial nephritis
ATF3	current symbol	MGI:109384	Atf3	activating transcription factor 3	protein coding gene	MP:0001861	lung inflammation
ATF3	current symbol	MGI:109384	Atf3	activating transcription factor 3	protein coding gene	MP:0005466	abnormal T-helper 2 physiology
ATF3	current symbol	MGI:109384	Atf3	activating transcription factor 3	protein coding gene	MP:0008496	decreased IgG2a level
ATF3	current symbol	MGI:109384	Atf3	activating transcription factor 3	protein coding gene	MP:0008672	increased interleukin-13 secretion
ATF3	current symbol	MGI:109384	Atf3	activating transcription factor 3	protein coding gene	MP:0008699	increased interleukin-4 secretion
ATF3	current symbol	MGI:109384	Atf3	activating transcription factor 3	protein coding gene	MP:0008702	increased interleukin-5 secretion
ATF4	current symbol	MGI:88096	Atf4	activating transcription factor 4	protein coding gene	MP:0000223	decreased monocyte cell number
ATMIN	current symbol	MGI:2682328	Atmin	ATM interactor	protein coding gene	MP:0000692	small spleen
ATMIN	current symbol	MGI:2682328	Atmin	ATM interactor	protein coding gene	MP:0001823	thymus hypoplasia
ATMIN	current symbol	MGI:2682328	Atmin	ATM interactor	protein coding gene	MP:0002144	abnormal B cell differentiation
ATMIN	current symbol	MGI:2682328	Atmin	ATM interactor	protein coding gene	MP:0002459	abnormal B cell physiology
ATMIN	current symbol	MGI:2682328	Atmin	ATM interactor	protein coding gene	MP:0004953	decreased spleen weight
ATMIN	current symbol	MGI:2682328	Atmin	ATM interactor	protein coding gene	MP:0005016	decreased lymphocyte cell number
ATMIN	current symbol	MGI:2682328	Atmin	ATM interactor	protein coding gene	MP:0005017	decreased B cell number
ATMIN	current symbol	MGI:2682328	Atmin	ATM interactor	protein coding gene	MP:0008209	decreased pre-B cell number
ATMIN	current symbol	MGI:2682328	Atmin	ATM interactor	protein coding gene	MP:0008211	decreased mature B cell number
ATMIN	current symbol	MGI:2682328	Atmin	ATM interactor	protein coding gene	MP:0008215	decreased immature B cell number
ATMIN	current symbol	MGI:2682328	Atmin	ATM interactor	protein coding gene	MP:0008495	decreased IgG1 level
ATMIN	current symbol	MGI:2682328	Atmin	ATM interactor	protein coding gene	MP:0008782	increased B cell apoptosis
BACH2	current symbol	MGI:894679	Bach2	BTB and CNC homology, basic leucine zipper transcription factor 2	protein coding gene	MP:0000219	increased neutrophil cell number
BACH2	current symbol	MGI:894679	Bach2	BTB and CNC homology, basic leucine zipper transcription factor 2	protein coding gene	MP:0000220	increased monocyte cell number
BACH2	current symbol	MGI:894679	Bach2	BTB and CNC homology, basic leucine zipper transcription factor 2	protein coding gene	MP:0000322	increased granulocyte number
BACH2	current symbol	MGI:894679	Bach2	BTB and CNC homology, basic leucine zipper transcription factor 2	protein coding gene	MP:0000694	spleen hypoplasia
BACH2	current symbol	MGI:894679	Bach2	BTB and CNC homology, basic leucine zipper transcription factor 2	protein coding gene	MP:0001805	decreased IgG level
BACH2	current symbol	MGI:894679	Bach2	BTB and CNC homology, basic leucine zipper transcription factor 2	protein coding gene	MP:0001807	decreased IgA level
BACH2	current symbol	MGI:894679	Bach2	BTB and CNC homology, basic leucine zipper transcription factor 2	protein coding gene	MP:0002144	abnormal B cell differentiation
BACH2	current symbol	MGI:894679	Bach2	BTB and CNC homology, basic leucine zipper transcription factor 2	protein coding gene	MP:0002459	abnormal B cell physiology
BACH2	current symbol	MGI:894679	Bach2	BTB and CNC homology, basic leucine zipper transcription factor 2	protein coding gene	MP:0002494	increased IgM level
BACH2	current symbol	MGI:894679	Bach2	BTB and CNC homology, basic leucine zipper transcription factor 2	protein coding gene	MP:0004815	abnormal somatic hypermutation frequency
BACH2	current symbol	MGI:894679	Bach2	BTB and CNC homology, basic leucine zipper transcription factor 2	protein coding gene	MP:0004816	abnormal class switch recombination
BACH2	current symbol	MGI:894679	Bach2	BTB and CNC homology, basic leucine zipper transcription factor 2	protein coding gene	MP:0004974	decreased regulatory T cell number
BACH2	current symbol	MGI:894679	Bach2	BTB and CNC homology, basic leucine zipper transcription factor 2	protein coding gene	MP:0004977	increased B-1 B cell number
BACH2	current symbol	MGI:894679	Bach2	BTB and CNC homology, basic leucine zipper transcription factor 2	protein coding gene	MP:0005011	increased eosinophil cell number
BACH2	current symbol	MGI:894679	Bach2	BTB and CNC homology, basic leucine zipper transcription factor 2	protein coding gene	MP:0005017	decreased B cell number
BACH2	current symbol	MGI:894679	Bach2	BTB and CNC homology, basic leucine zipper transcription factor 2	protein coding gene	MP:0005425	increased macrophage cell number
BACH2	current symbol	MGI:894679	Bach2	BTB and CNC homology, basic leucine zipper transcription factor 2	protein coding gene	MP:0008039	increased NK T cell number
BACH2	current symbol	MGI:894679	Bach2	BTB and CNC homology, basic leucine zipper transcription factor 2	protein coding gene	MP:0008040	decreased NK T cell number
BACH2	current symbol	MGI:894679	Bach2	BTB and CNC homology, basic leucine zipper transcription factor 2	protein coding gene	MP:0008044	increased NK cell number
BACH2	current symbol	MGI:894679	Bach2	BTB and CNC homology, basic leucine zipper transcription factor 2	protein coding gene	MP:0008075	decreased CD4-positive, alpha-beta T cell number
BACH2	current symbol	MGI:894679	Bach2	BTB and CNC homology, basic leucine zipper transcription factor 2	protein coding gene	MP:0008168	decreased B-1a cell number
BACH2	current symbol	MGI:894679	Bach2	BTB and CNC homology, basic leucine zipper transcription factor 2	protein coding gene	MP:0008174	decreased follicular B cell number
BACH2	current symbol	MGI:894679	Bach2	BTB and CNC homology, basic leucine zipper transcription factor 2	protein coding gene	MP:0008179	absent germinal center B cells
BACH2	current symbol	MGI:894679	Bach2	BTB and CNC homology, basic leucine zipper transcription factor 2	protein coding gene	MP:0008182	decreased marginal zone B cell number
BACH2	current symbol	MGI:894679	Bach2	BTB and CNC homology, basic leucine zipper transcription factor 2	protein coding gene	MP:0008190	decreased transitional stage B cell number
BACH2	current symbol	MGI:894679	Bach2	BTB and CNC homology, basic leucine zipper transcription factor 2	protein coding gene	MP:0008207	decreased B-2 B cell number
BACH2	current symbol	MGI:894679	Bach2	BTB and CNC homology, basic leucine zipper transcription factor 2	protein coding gene	MP:0008211	decreased mature B cell number
BACH2	current symbol	MGI:894679	Bach2	BTB and CNC homology, basic leucine zipper transcription factor 2	protein coding gene	MP:0008214	increased immature B cell number
BACH2	current symbol	MGI:894679	Bach2	BTB and CNC homology, basic leucine zipper transcription factor 2	protein coding gene	MP:0008495	decreased IgG1 level
BACH2	current symbol	MGI:894679	Bach2	BTB and CNC homology, basic leucine zipper transcription factor 2	protein coding gene	MP:0008496	decreased IgG2a level
BACH2	current symbol	MGI:894679	Bach2	BTB and CNC homology, basic leucine zipper transcription factor 2	protein coding gene	MP:0008497	decreased IgG2b level
BACH2	current symbol	MGI:894679	Bach2	BTB and CNC homology, basic leucine zipper transcription factor 2	protein coding gene	MP:0008498	decreased IgG3 level
BACH2	current symbol	MGI:894679	Bach2	BTB and CNC homology, basic leucine zipper transcription factor 2	protein coding gene	MP:0010373	myeloid hyperplasia
BACH2	current symbol	MGI:894679	Bach2	BTB and CNC homology, basic leucine zipper transcription factor 2	protein coding gene	MP:0010835	increased CD4-positive, alpha-beta memory T cell number
BACH2	current symbol	MGI:894679	Bach2	BTB and CNC homology, basic leucine zipper transcription factor 2	protein coding gene	MP:0010838	increased CD8-positive, alpha-beta memory T cell number
BACH2	current symbol	MGI:894679	Bach2	BTB and CNC homology, basic leucine zipper transcription factor 2	protein coding gene	MP:0010850	increased effector memory CD8-positive, alpha-beta T cell number
BACH2	current symbol	MGI:894679	Bach2	BTB and CNC homology, basic leucine zipper transcription factor 2	protein coding gene	MP:0010851	decreased effector memory CD8-positive, alpha-beta T cell number
BACH2	current symbol	MGI:894679	Bach2	BTB and CNC homology, basic leucine zipper transcription factor 2	protein coding gene	MP:0012767	increased KLRG1-positive NK cell number
BACH2	current symbol	MGI:894679	Bach2	BTB and CNC homology, basic leucine zipper transcription factor 2	protein coding gene	MP:0013022	increased Ly6C high monocyte number
BACH2	current symbol	MGI:894679	Bach2	BTB and CNC homology, basic leucine zipper transcription factor 2	protein coding gene	MP:0013025	increased Ly6C low monocyte number
BACH2	current symbol	MGI:894679	Bach2	BTB and CNC homology, basic leucine zipper transcription factor 2	protein coding gene	MP:0013154	increased KLRG1+ CD8 alpha-beta T cell number
BACH2	current symbol	MGI:894679	Bach2	BTB and CNC homology, basic leucine zipper transcription factor 2	protein coding gene	MP:0013157	increased KLRG1+ CD4 alpha-beta T cell number
BACH2	current symbol	MGI:894679	Bach2	BTB and CNC homology, basic leucine zipper transcription factor 2	protein coding gene	MP:0013424	increased KLRG1-positive gamma-delta T cell number
BACH2	current symbol	MGI:894679	Bach2	BTB and CNC homology, basic leucine zipper transcription factor 2	protein coding gene	MP:0013426	decreased memory-marker NK cell number
BACH2	current symbol	MGI:894679	Bach2	BTB and CNC homology, basic leucine zipper transcription factor 2	protein coding gene	MP:0013427	increased memory-marker NK cell number
BACH2	current symbol	MGI:894679	Bach2	BTB and CNC homology, basic leucine zipper transcription factor 2	protein coding gene	MP:0013430	increased memory CD4-positive, CD25-positive, alpha-beta regulatory T cell number
BACH2	current symbol	MGI:894679	Bach2	BTB and CNC homology, basic leucine zipper transcription factor 2	protein coding gene	MP:0013433	increased KLRG1-positive CD4-positive, CD25-positive, alpha-beta regulatory T cell number
BACH2	current symbol	MGI:894679	Bach2	BTB and CNC homology, basic leucine zipper transcription factor 2	protein coding gene	MP:0013435	decreased CD8-positive, naive alpha-beta T cell number
BACH2	current symbol	MGI:894679	Bach2	BTB and CNC homology, basic leucine zipper transcription factor 2	protein coding gene	MP:0013510	decreased CD4-negative NK T cell number
BACH2	current symbol	MGI:894679	Bach2	BTB and CNC homology, basic leucine zipper transcription factor 2	protein coding gene	MP:0013513	decreased memory-marker CD4-negative NK T cell number
BACH2	current symbol	MGI:894679	Bach2	BTB and CNC homology, basic leucine zipper transcription factor 2	protein coding gene	MP:0013514	increased memory-marker CD4-negative NK T cell number
BACH2	current symbol	MGI:894679	Bach2	BTB and CNC homology, basic leucine zipper transcription factor 2	protein coding gene	MP:0013517	increased KLRG1-positive CD4-negative NK T cell number
BACH2	current symbol	MGI:894679	Bach2	BTB and CNC homology, basic leucine zipper transcription factor 2	protein coding gene	MP:0013649	decreased CD11b-high dendritic cell number
BACH2	current symbol	MGI:894679	Bach2	BTB and CNC homology, basic leucine zipper transcription factor 2	protein coding gene	MP:0013651	increased CD11b-low dendritic cell number
BACH2	current symbol	MGI:894679	Bach2	BTB and CNC homology, basic leucine zipper transcription factor 2	protein coding gene	MP:0013654	increased CD103-positive CD11b-low dendritic cell number
BACH2	current symbol	MGI:894679	Bach2	BTB and CNC homology, basic leucine zipper transcription factor 2	protein coding gene	MP:0013669	decreased Ly6C-positive immature NK cell number
BACH2	current symbol	MGI:894679	Bach2	BTB and CNC homology, basic leucine zipper transcription factor 2	protein coding gene	MP:0013675	decreased Ly6C-positive mature NK cell number
BACH2	current symbol	MGI:894679	Bach2	BTB and CNC homology, basic leucine zipper transcription factor 2	protein coding gene	MP:0013772	increased effector memory T-helper cell number
BATF2	current symbol	MGI:1921731	Batf2	basic leucine zipper transcription factor, ATF-like 2	protein coding gene	MP:0010750	increased susceptibility to parasitic infection induced morbidity/mortality
BATF3	current symbol	MGI:1925491	Batf3	basic leucine zipper transcription factor, ATF-like 3	protein coding gene	MP:0001790	abnormal immune system physiology
BATF3	current symbol	MGI:1925491	Batf3	basic leucine zipper transcription factor, ATF-like 3	protein coding gene	MP:0002376	abnormal dendritic cell physiology
BATF3	current symbol	MGI:1925491	Batf3	basic leucine zipper transcription factor, ATF-like 3	protein coding gene	MP:0002455	abnormal dendritic cell antigen presentation
BATF3	current symbol	MGI:1925491	Batf3	basic leucine zipper transcription factor, ATF-like 3	protein coding gene	MP:0005078	abnormal cytotoxic T cell physiology
BATF3	current symbol	MGI:1925491	Batf3	basic leucine zipper transcription factor, ATF-like 3	protein coding gene	MP:0005079	decreased cytotoxic T cell cytolysis
BATF3	current symbol	MGI:1925491	Batf3	basic leucine zipper transcription factor, ATF-like 3	protein coding gene	MP:0008050	decreased memory T cell number
BATF3	current symbol	MGI:1925491	Batf3	basic leucine zipper transcription factor, ATF-like 3	protein coding gene	MP:0008115	abnormal dendritic cell differentiation
BATF3	current symbol	MGI:1925491	Batf3	basic leucine zipper transcription factor, ATF-like 3	protein coding gene	MP:0008122	decreased myeloid dendritic cell number
BAZ2A	current symbol	MGI:2151152	Baz2a	bromodomain adjacent to zinc finger domain, 2A	protein coding gene	MP:0000689	abnormal spleen morphology
BAZ2B	current symbol	MGI:2442782	Baz2b	bromodomain adjacent to zinc finger domain, 2B	protein coding gene	MP:0000218	increased leukocyte cell number
BBX	current symbol	MGI:1917758	Bbx	bobby sox HMG box containing	protein coding gene	MP:0002495	increased IgA level
BCL11A	current symbol	MGI:106190	Bcl11a	BCL11 transcription factor A	protein coding gene	MP:0000221	decreased leukocyte cell number
BCL11A	current symbol	MGI:106190	Bcl11a	BCL11 transcription factor A	protein coding gene	MP:0000685	abnormal immune system morphology
BCL11A	current symbol	MGI:106190	Bcl11a	BCL11 transcription factor A	protein coding gene	MP:0000706	small thymus
BCL11A	current symbol	MGI:106190	Bcl11a	BCL11 transcription factor A	protein coding gene	MP:0000726	absent lymphocyte
BCL11A	current symbol	MGI:106190	Bcl11a	BCL11 transcription factor A	protein coding gene	MP:0001823	thymus hypoplasia
BCL11A	current symbol	MGI:106190	Bcl11a	BCL11 transcription factor A	protein coding gene	MP:0002145	abnormal T cell differentiation
BCL11A	current symbol	MGI:106190	Bcl11a	BCL11 transcription factor A	protein coding gene	MP:0003790	absent CD4-positive, alpha-beta T cells
BCL11A	current symbol	MGI:106190	Bcl11a	BCL11 transcription factor A	protein coding gene	MP:0005016	decreased lymphocyte cell number
BCL11A	current symbol	MGI:106190	Bcl11a	BCL11 transcription factor A	protein coding gene	MP:0005017	decreased B cell number
BCL11A	current symbol	MGI:106190	Bcl11a	BCL11 transcription factor A	protein coding gene	MP:0005018	decreased T cell number
BCL11A	current symbol	MGI:106190	Bcl11a	BCL11 transcription factor A	protein coding gene	MP:0005090	increased double-negative T cell number
BCL11A	current symbol	MGI:106190	Bcl11a	BCL11 transcription factor A	protein coding gene	MP:0008071	absent B cells
BCL11A	current symbol	MGI:106190	Bcl11a	BCL11 transcription factor A	protein coding gene	MP:0008078	increased CD8-positive, alpha-beta T cell number
BCL11A	current symbol	MGI:106190	Bcl11a	BCL11 transcription factor A	protein coding gene	MP:0008115	abnormal dendritic cell differentiation
BCL11A	current symbol	MGI:106190	Bcl11a	BCL11 transcription factor A	protein coding gene	MP:0008124	decreased plasmacytoid dendritic cell number
BCL11A	current symbol	MGI:106190	Bcl11a	BCL11 transcription factor A	protein coding gene	MP:0008208	decreased pro-B cell number
BCL11A	current symbol	MGI:106190	Bcl11a	BCL11 transcription factor A	protein coding gene	MP:0008209	decreased pre-B cell number
BCL11A	current symbol	MGI:106190	Bcl11a	BCL11 transcription factor A	protein coding gene	MP:0008215	decreased immature B cell number
BCL11A	current symbol	MGI:106190	Bcl11a	BCL11 transcription factor A	protein coding gene	MP:0008346	increased gamma-delta T cell number
BCL11A	current symbol	MGI:106190	Bcl11a	BCL11 transcription factor A	protein coding gene	MP:0008574	decreased circulating interferon-alpha level
BCL11A	current symbol	MGI:106190	Bcl11a	BCL11 transcription factor A	protein coding gene	MP:0008760	abnormal immunoglobulin heavy chain V(D)J recombination
BCL11A	current symbol	MGI:106190	Bcl11a	BCL11 transcription factor A	protein coding gene	MP:0008782	increased B cell apoptosis
BCL11A	current symbol	MGI:106190	Bcl11a	BCL11 transcription factor A	protein coding gene	MP:0010132	decreased DN2 thymocyte number
BCL11B	current symbol	MGI:1929913	Bcl11b	B cell leukemia/lymphoma 11B	protein coding gene	MP:0000693	spleen hyperplasia
BCL11B	current symbol	MGI:1929913	Bcl11b	B cell leukemia/lymphoma 11B	protein coding gene	MP:0000715	decreased thymocyte number
BCL11B	current symbol	MGI:1929913	Bcl11b	B cell leukemia/lymphoma 11B	protein coding gene	MP:0001823	thymus hypoplasia
BCL11B	current symbol	MGI:1929913	Bcl11b	B cell leukemia/lymphoma 11B	protein coding gene	MP:0002145	abnormal T cell differentiation
BCL11B	current symbol	MGI:1929913	Bcl11b	B cell leukemia/lymphoma 11B	protein coding gene	MP:0002371	abnormal thymus cortex morphology
BCL11B	current symbol	MGI:1929913	Bcl11b	B cell leukemia/lymphoma 11B	protein coding gene	MP:0002375	abnormal thymus medulla morphology
BCL11B	current symbol	MGI:1929913	Bcl11b	B cell leukemia/lymphoma 11B	protein coding gene	MP:0003850	abnormal thymocyte activation
BCL11B	current symbol	MGI:1929913	Bcl11b	B cell leukemia/lymphoma 11B	protein coding gene	MP:0004919	abnormal positive T cell selection
BCL11B	current symbol	MGI:1929913	Bcl11b	B cell leukemia/lymphoma 11B	protein coding gene	MP:0004952	increased spleen weight
BCL11B	current symbol	MGI:1929913	Bcl11b	B cell leukemia/lymphoma 11B	protein coding gene	MP:0005014	increased B cell number
BCL11B	current symbol	MGI:1929913	Bcl11b	B cell leukemia/lymphoma 11B	protein coding gene	MP:0005089	decreased double-negative T cell number
BCL11B	current symbol	MGI:1929913	Bcl11b	B cell leukemia/lymphoma 11B	protein coding gene	MP:0005090	increased double-negative T cell number
BCL11B	current symbol	MGI:1929913	Bcl11b	B cell leukemia/lymphoma 11B	protein coding gene	MP:0005092	decreased double-positive T cell number
BCL11B	current symbol	MGI:1929913	Bcl11b	B cell leukemia/lymphoma 11B	protein coding gene	MP:0006387	abnormal T cell number
BCL11B	current symbol	MGI:1929913	Bcl11b	B cell leukemia/lymphoma 11B	protein coding gene	MP:0008037	abnormal T cell morphology
BCL11B	current symbol	MGI:1929913	Bcl11b	B cell leukemia/lymphoma 11B	protein coding gene	MP:0008044	increased NK cell number
BCL11B	current symbol	MGI:1929913	Bcl11b	B cell leukemia/lymphoma 11B	protein coding gene	MP:0008053	abnormal NK cell differentiation
BCL11B	current symbol	MGI:1929913	Bcl11b	B cell leukemia/lymphoma 11B	protein coding gene	MP:0008070	absent T cells
BCL11B	current symbol	MGI:1929913	Bcl11b	B cell leukemia/lymphoma 11B	protein coding gene	MP:0008075	decreased CD4-positive, alpha-beta T cell number
BCL11B	current symbol	MGI:1929913	Bcl11b	B cell leukemia/lymphoma 11B	protein coding gene	MP:0008078	increased CD8-positive, alpha-beta T cell number
BCL11B	current symbol	MGI:1929913	Bcl11b	B cell leukemia/lymphoma 11B	protein coding gene	MP:0008079	decreased CD8-positive, alpha-beta T cell number
BCL11B	current symbol	MGI:1929913	Bcl11b	B cell leukemia/lymphoma 11B	protein coding gene	MP:0008126	increased dendritic cell number
BCL11B	current symbol	MGI:1929913	Bcl11b	B cell leukemia/lymphoma 11B	protein coding gene	MP:0008246	abnormal leukocyte morphology
BCL11B	current symbol	MGI:1929913	Bcl11b	B cell leukemia/lymphoma 11B	protein coding gene	MP:0008346	increased gamma-delta T cell number
BCL11B	current symbol	MGI:1929913	Bcl11b	B cell leukemia/lymphoma 11B	protein coding gene	MP:0008466	enlarged mesenteric lymph nodes
BCL11B	current symbol	MGI:1929913	Bcl11b	B cell leukemia/lymphoma 11B	protein coding gene	MP:0008758	abnormal T cell receptor beta chain V(D)J recombination
BCL11B	current symbol	MGI:1929913	Bcl11b	B cell leukemia/lymphoma 11B	protein coding gene	MP:0009541	increased thymocyte apoptosis
BCL11B	current symbol	MGI:1929913	Bcl11b	B cell leukemia/lymphoma 11B	protein coding gene	MP:0013741	absent thymus corticomedullary boundary
BCL6	current symbol	MGI:107187	Bcl6	B cell leukemia/lymphoma 6	protein coding gene	MP:0000685	abnormal immune system morphology
BCL6	current symbol	MGI:107187	Bcl6	B cell leukemia/lymphoma 6	protein coding gene	MP:0000689	abnormal spleen morphology
BCL6	current symbol	MGI:107187	Bcl6	B cell leukemia/lymphoma 6	protein coding gene	MP:0000693	spleen hyperplasia
BCL6	current symbol	MGI:107187	Bcl6	B cell leukemia/lymphoma 6	protein coding gene	MP:0000694	spleen hypoplasia
BCL6	current symbol	MGI:107187	Bcl6	B cell leukemia/lymphoma 6	protein coding gene	MP:0000696	abnormal Peyer's patch morphology
BCL6	current symbol	MGI:107187	Bcl6	B cell leukemia/lymphoma 6	protein coding gene	MP:0000706	small thymus
BCL6	current symbol	MGI:107187	Bcl6	B cell leukemia/lymphoma 6	protein coding gene	MP:0001790	abnormal immune system physiology
BCL6	current symbol	MGI:107187	Bcl6	B cell leukemia/lymphoma 6	protein coding gene	MP:0001800	abnormal humoral immune response
BCL6	current symbol	MGI:107187	Bcl6	B cell leukemia/lymphoma 6	protein coding gene	MP:0001805	decreased IgG level
BCL6	current symbol	MGI:107187	Bcl6	B cell leukemia/lymphoma 6	protein coding gene	MP:0001806	decreased IgM level
BCL6	current symbol	MGI:107187	Bcl6	B cell leukemia/lymphoma 6	protein coding gene	MP:0001846	increased inflammatory response
BCL6	current symbol	MGI:107187	Bcl6	B cell leukemia/lymphoma 6	protein coding gene	MP:0001853	heart inflammation
BCL6	current symbol	MGI:107187	Bcl6	B cell leukemia/lymphoma 6	protein coding gene	MP:0001856	myocarditis
BCL6	current symbol	MGI:107187	Bcl6	B cell leukemia/lymphoma 6	protein coding gene	MP:0001860	liver inflammation
BCL6	current symbol	MGI:107187	Bcl6	B cell leukemia/lymphoma 6	protein coding gene	MP:0001861	lung inflammation
BCL6	current symbol	MGI:107187	Bcl6	B cell leukemia/lymphoma 6	protein coding gene	MP:0002391	abnormal Peyer's patch germinal center morphology
BCL6	current symbol	MGI:107187	Bcl6	B cell leukemia/lymphoma 6	protein coding gene	MP:0002412	increased susceptibility to bacterial infection
BCL6	current symbol	MGI:107187	Bcl6	B cell leukemia/lymphoma 6	protein coding gene	MP:0002440	abnormal memory B cell morphology
BCL6	current symbol	MGI:107187	Bcl6	B cell leukemia/lymphoma 6	protein coding gene	MP:0002459	abnormal B cell physiology
BCL6	current symbol	MGI:107187	Bcl6	B cell leukemia/lymphoma 6	protein coding gene	MP:0004815	abnormal somatic hypermutation frequency
BCL6	current symbol	MGI:107187	Bcl6	B cell leukemia/lymphoma 6	protein coding gene	MP:0005011	increased eosinophil cell number
BCL6	current symbol	MGI:107187	Bcl6	B cell leukemia/lymphoma 6	protein coding gene	MP:0005093	decreased B cell proliferation
BCL6	current symbol	MGI:107187	Bcl6	B cell leukemia/lymphoma 6	protein coding gene	MP:0005466	abnormal T-helper 2 physiology
BCL6	current symbol	MGI:107187	Bcl6	B cell leukemia/lymphoma 6	protein coding gene	MP:0008178	decreased germinal center B cell number
BCL6	current symbol	MGI:107187	Bcl6	B cell leukemia/lymphoma 6	protein coding gene	MP:0008179	absent germinal center B cells
BCL6	current symbol	MGI:107187	Bcl6	B cell leukemia/lymphoma 6	protein coding gene	MP:0008194	abnormal memory B cell physiology
BCL6	current symbol	MGI:107187	Bcl6	B cell leukemia/lymphoma 6	protein coding gene	MP:0008474	absent spleen germinal center
BCL6	current symbol	MGI:107187	Bcl6	B cell leukemia/lymphoma 6	protein coding gene	MP:0008523	absent lymph node germinal center
BCL6	current symbol	MGI:107187	Bcl6	B cell leukemia/lymphoma 6	protein coding gene	MP:0008660	increased interleukin-10 secretion
BCL6	current symbol	MGI:107187	Bcl6	B cell leukemia/lymphoma 6	protein coding gene	MP:0008700	decreased interleukin-4 secretion
BCL6	current symbol	MGI:107187	Bcl6	B cell leukemia/lymphoma 6	protein coding gene	MP:0008721	abnormal chemokine level
BCL6	current symbol	MGI:107187	Bcl6	B cell leukemia/lymphoma 6	protein coding gene	MP:0010187	decreased T follicular helper cell number
BCL6	current symbol	MGI:107187	Bcl6	B cell leukemia/lymphoma 6	protein coding gene	MP:0010188	abnormal T follicular helper cell differentiation
BCL6B	current symbol	MGI:1278332	Bcl6b	B cell CLL/lymphoma 6, member B	protein coding gene	MP:0000220	increased monocyte cell number
BCL6B	current symbol	MGI:1278332	Bcl6b	B cell CLL/lymphoma 6, member B	protein coding gene	MP:0000222	decreased neutrophil cell number
BCL6B	current symbol	MGI:1278332	Bcl6b	B cell CLL/lymphoma 6, member B	protein coding gene	MP:0002432	abnormal CD4-positive, alpha beta T cell morphology
BCL6B	current symbol	MGI:1278332	Bcl6b	B cell CLL/lymphoma 6, member B	protein coding gene	MP:0005010	abnormal CD8-positive, alpha beta T cell morphology
BCL6B	current symbol	MGI:1278332	Bcl6b	B cell CLL/lymphoma 6, member B	protein coding gene	MP:0005025	abnormal response to infection
BCL6B	current symbol	MGI:1278332	Bcl6b	B cell CLL/lymphoma 6, member B	protein coding gene	MP:0005095	decreased T cell proliferation
BCL6B	current symbol	MGI:1278332	Bcl6b	B cell CLL/lymphoma 6, member B	protein coding gene	MP:0008050	decreased memory T cell number
BHLHE40	current symbol	MGI:1097714	Bhlhe40	basic helix-loop-helix family, member e40	protein coding gene	MP:0000693	spleen hyperplasia
BHLHE40	current symbol	MGI:1097714	Bhlhe40	basic helix-loop-helix family, member e40	protein coding gene	MP:0000708	thymus hyperplasia
BHLHE40	current symbol	MGI:1097714	Bhlhe40	basic helix-loop-helix family, member e40	protein coding gene	MP:0000716	abnormal immune system cell morphology
BHLHE40	current symbol	MGI:1097714	Bhlhe40	basic helix-loop-helix family, member e40	protein coding gene	MP:0001790	abnormal immune system physiology
BHLHE40	current symbol	MGI:1097714	Bhlhe40	basic helix-loop-helix family, member e40	protein coding gene	MP:0001828	abnormal T cell activation
BHLHE40	current symbol	MGI:1097714	Bhlhe40	basic helix-loop-helix family, member e40	protein coding gene	MP:0002425	abnormal susceptibility to autoimmune disorder
BHLHE40	current symbol	MGI:1097714	Bhlhe40	basic helix-loop-helix family, member e40	protein coding gene	MP:0002497	increased IgE level
BHLHE40	current symbol	MGI:1097714	Bhlhe40	basic helix-loop-helix family, member e40	protein coding gene	MP:0004794	increased anti-nuclear antigen antibody level
BHLHE40	current symbol	MGI:1097714	Bhlhe40	basic helix-loop-helix family, member e40	protein coding gene	MP:0005090	increased double-negative T cell number
BHLHE40	current symbol	MGI:1097714	Bhlhe40	basic helix-loop-helix family, member e40	protein coding gene	MP:0005092	decreased double-positive T cell number
BHLHE40	current symbol	MGI:1097714	Bhlhe40	basic helix-loop-helix family, member e40	protein coding gene	MP:0005095	decreased T cell proliferation
BHLHE40	current symbol	MGI:1097714	Bhlhe40	basic helix-loop-helix family, member e40	protein coding gene	MP:0005463	abnormal CD4-positive, alpha-beta T cell physiology
BHLHE40	current symbol	MGI:1097714	Bhlhe40	basic helix-loop-helix family, member e40	protein coding gene	MP:0008074	increased CD4-positive, alpha-beta T cell number
BHLHE40	current symbol	MGI:1097714	Bhlhe40	basic helix-loop-helix family, member e40	protein coding gene	MP:0008076	abnormal CD4-positive T cell differentiation
BHLHE40	current symbol	MGI:1097714	Bhlhe40	basic helix-loop-helix family, member e40	protein coding gene	MP:0008078	increased CD8-positive, alpha-beta T cell number
BHLHE40	current symbol	MGI:1097714	Bhlhe40	basic helix-loop-helix family, member e40	protein coding gene	MP:0008102	lymph node hyperplasia
BHLHE40	current symbol	MGI:1097714	Bhlhe40	basic helix-loop-helix family, member e40	protein coding gene	MP:0008478	increased spleen white pulp amount
BHLHE40	current symbol	MGI:1097714	Bhlhe40	basic helix-loop-helix family, member e40	protein coding gene	MP:0008481	increased spleen germinal center number
BHLHE40	current symbol	MGI:1097714	Bhlhe40	basic helix-loop-helix family, member e40	protein coding gene	MP:0008499	increased IgG1 level
BHLHE40	current symbol	MGI:1097714	Bhlhe40	basic helix-loop-helix family, member e40	protein coding gene	MP:0008522	abnormal lymph node germinal center morphology
BHLHE40	current symbol	MGI:1097714	Bhlhe40	basic helix-loop-helix family, member e40	protein coding gene	MP:0008688	decreased interleukin-2 secretion
BHLHE41	current symbol	MGI:1930704	Bhlhe41	basic helix-loop-helix family, member e41	protein coding gene	MP:0000222	decreased neutrophil cell number
BHLHE41	current symbol	MGI:1930704	Bhlhe41	basic helix-loop-helix family, member e41	protein coding gene	MP:0000717	abnormal lymphocyte cell number
BHLHE41	current symbol	MGI:1930704	Bhlhe41	basic helix-loop-helix family, member e41	protein coding gene	MP:0003884	decreased macrophage cell number
BHLHE41	current symbol	MGI:1930704	Bhlhe41	basic helix-loop-helix family, member e41	protein coding gene	MP:0005012	decreased eosinophil cell number
BHLHE41	current symbol	MGI:1930704	Bhlhe41	basic helix-loop-helix family, member e41	protein coding gene	MP:0005095	decreased T cell proliferation
BHLHE41	current symbol	MGI:1930704	Bhlhe41	basic helix-loop-helix family, member e41	protein coding gene	MP:0008092	abnormal T-helper 2 cell differentiation
BHLHE41	current symbol	MGI:1930704	Bhlhe41	basic helix-loop-helix family, member e41	protein coding gene	MP:0008567	decreased interferon-gamma secretion
BHLHE41	current symbol	MGI:1930704	Bhlhe41	basic helix-loop-helix family, member e41	protein coding gene	MP:0008673	decreased interleukin-13 secretion
BHLHE41	current symbol	MGI:1930704	Bhlhe41	basic helix-loop-helix family, member e41	protein coding gene	MP:0008681	increased interleukin-17 secretion
BHLHE41	current symbol	MGI:1930704	Bhlhe41	basic helix-loop-helix family, member e41	protein coding gene	MP:0008688	decreased interleukin-2 secretion
BHLHE41	current symbol	MGI:1930704	Bhlhe41	basic helix-loop-helix family, member e41	protein coding gene	MP:0008699	increased interleukin-4 secretion
BHLHE41	current symbol	MGI:1930704	Bhlhe41	basic helix-loop-helix family, member e41	protein coding gene	MP:0008703	decreased interleukin-5 secretion
BNC1	synonym	MGI:1100867	Asic2	acid-sensing ion channel 2	protein coding gene	MP:0000692	small spleen
BNC1	current symbol	MGI:1097164	Bnc1	basonuclin zinc finger protein 1	protein coding gene	MP:0000218	increased leukocyte cell number
BNC1	current symbol	MGI:1097164	Bnc1	basonuclin zinc finger protein 1	protein coding gene	MP:0000219	increased neutrophil cell number
BNC1	current symbol	MGI:1097164	Bnc1	basonuclin zinc finger protein 1	protein coding gene	MP:0000689	abnormal spleen morphology
BNC1	current symbol	MGI:1097164	Bnc1	basonuclin zinc finger protein 1	protein coding gene	MP:0005013	increased lymphocyte cell number
BPTF	current symbol	MGI:2444008	Bptf	bromodomain PHD finger transcription factor	protein coding gene	MP:0002412	increased susceptibility to bacterial infection
BPTF	current symbol	MGI:2444008	Bptf	bromodomain PHD finger transcription factor	protein coding gene	MP:0008918	microgliosis
BPTF	current symbol	MGI:2444008	Bptf	bromodomain PHD finger transcription factor	protein coding gene	MP:0009788	increased susceptibility to bacterial infection induced morbidity/mortality
BRF2	synonym	MGI:107945	Zfp36l2	zinc finger protein 36, C3H type-like 2	protein coding gene	MP:0000221	decreased leukocyte cell number
BRF2	synonym	MGI:107945	Zfp36l2	zinc finger protein 36, C3H type-like 2	protein coding gene	MP:0000222	decreased neutrophil cell number
BRF2	synonym	MGI:107945	Zfp36l2	zinc finger protein 36, C3H type-like 2	protein coding gene	MP:0009339	decreased splenocyte number
CASZ1	current symbol	MGI:1196251	Casz1	castor zinc finger 1	protein coding gene	MP:0001879	abnormal lymphatic vessel morphology
CASZ1	current symbol	MGI:1196251	Casz1	castor zinc finger 1	protein coding gene	MP:0010200	enlarged lymphatic vessel
CBX2	current symbol	MGI:88289	Cbx2	chromobox 2	protein coding gene	MP:0001825	arrested T cell differentiation
CBX2	current symbol	MGI:88289	Cbx2	chromobox 2	protein coding gene	MP:0009335	decreased splenocyte proliferation
CC2D1A	current symbol	MGI:2384831	Cc2d1a	coiled-coil and C2 domain containing 1A	protein coding gene	MP:0008565	decreased interferon-beta secretion
CC2D1A	current symbol	MGI:2384831	Cc2d1a	coiled-coil and C2 domain containing 1A	protein coding gene	MP:0008706	decreased interleukin-6 secretion
CEBPA	current symbol	MGI:99480	Cebpa	CCAAT/enhancer binding protein alpha	protein coding gene	MP:0000222	decreased neutrophil cell number
CEBPA	current symbol	MGI:99480	Cebpa	CCAAT/enhancer binding protein alpha	protein coding gene	MP:0000223	decreased monocyte cell number
CEBPA	current symbol	MGI:99480	Cebpa	CCAAT/enhancer binding protein alpha	protein coding gene	MP:0000334	decreased granulocyte number
CEBPA	current symbol	MGI:99480	Cebpa	CCAAT/enhancer binding protein alpha	protein coding gene	MP:0000691	enlarged spleen
CEBPA	current symbol	MGI:99480	Cebpa	CCAAT/enhancer binding protein alpha	protein coding gene	MP:0001601	abnormal myelopoiesis
CEBPA	current symbol	MGI:99480	Cebpa	CCAAT/enhancer binding protein alpha	protein coding gene	MP:0001603	failure of myelopoiesis
CEBPA	current symbol	MGI:99480	Cebpa	CCAAT/enhancer binding protein alpha	protein coding gene	MP:0001860	liver inflammation
CEBPA	current symbol	MGI:99480	Cebpa	CCAAT/enhancer binding protein alpha	protein coding gene	MP:0002441	abnormal granulocyte morphology
CEBPA	current symbol	MGI:99480	Cebpa	CCAAT/enhancer binding protein alpha	protein coding gene	MP:0005044	sepsis
CEBPA	current symbol	MGI:99480	Cebpa	CCAAT/enhancer binding protein alpha	protein coding gene	MP:0008246	abnormal leukocyte morphology
CEBPA	current symbol	MGI:99480	Cebpa	CCAAT/enhancer binding protein alpha	protein coding gene	MP:0008250	abnormal myeloid leukocyte morphology
CEBPB	current symbol	MGI:88373	Cebpb	CCAAT/enhancer binding protein beta	protein coding gene	MP:0000691	enlarged spleen
CEBPB	current symbol	MGI:88373	Cebpb	CCAAT/enhancer binding protein beta	protein coding gene	MP:0000702	enlarged lymph nodes
CEBPB	current symbol	MGI:88373	Cebpb	CCAAT/enhancer binding protein beta	protein coding gene	MP:0001541	abnormal osteoclast physiology
CEBPB	current symbol	MGI:88373	Cebpb	CCAAT/enhancer binding protein beta	protein coding gene	MP:0001798	impaired macrophage phagocytosis
CEBPB	current symbol	MGI:88373	Cebpb	CCAAT/enhancer binding protein beta	protein coding gene	MP:0001800	abnormal humoral immune response
CEBPB	current symbol	MGI:88373	Cebpb	CCAAT/enhancer binding protein beta	protein coding gene	MP:0002343	abnormal lymph node cortex morphology
CEBPB	current symbol	MGI:88373	Cebpb	CCAAT/enhancer binding protein beta	protein coding gene	MP:0002344	abnormal lymph node B cell domain morphology
CEBPB	current symbol	MGI:88373	Cebpb	CCAAT/enhancer binding protein beta	protein coding gene	MP:0002346	abnormal lymph node secondary follicle morphology
CEBPB	current symbol	MGI:88373	Cebpb	CCAAT/enhancer binding protein beta	protein coding gene	MP:0002347	abnormal lymph node T cell domain morphology
CEBPB	current symbol	MGI:88373	Cebpb	CCAAT/enhancer binding protein beta	protein coding gene	MP:0002348	abnormal lymph node medulla morphology
CEBPB	current symbol	MGI:88373	Cebpb	CCAAT/enhancer binding protein beta	protein coding gene	MP:0002356	abnormal spleen red pulp morphology
CEBPB	current symbol	MGI:88373	Cebpb	CCAAT/enhancer binding protein beta	protein coding gene	MP:0002357	abnormal spleen white pulp morphology
CEBPB	current symbol	MGI:88373	Cebpb	CCAAT/enhancer binding protein beta	protein coding gene	MP:0002377	abnormal mucosa-associated lymphoid tissue morphology
CEBPB	current symbol	MGI:88373	Cebpb	CCAAT/enhancer binding protein beta	protein coding gene	MP:0002411	decreased susceptibility to bacterial infection
CEBPB	current symbol	MGI:88373	Cebpb	CCAAT/enhancer binding protein beta	protein coding gene	MP:0002412	increased susceptibility to bacterial infection
CEBPB	current symbol	MGI:88373	Cebpb	CCAAT/enhancer binding protein beta	protein coding gene	MP:0002419	abnormal innate immunity
CEBPB	current symbol	MGI:88373	Cebpb	CCAAT/enhancer binding protein beta	protein coding gene	MP:0002421	abnormal cell-mediated immunity
CEBPB	current symbol	MGI:88373	Cebpb	CCAAT/enhancer binding protein beta	protein coding gene	MP:0002439	abnormal plasma cell morphology
CEBPB	current symbol	MGI:88373	Cebpb	CCAAT/enhancer binding protein beta	protein coding gene	MP:0002451	abnormal macrophage physiology
CEBPB	current symbol	MGI:88373	Cebpb	CCAAT/enhancer binding protein beta	protein coding gene	MP:0002493	increased IgG level
CEBPB	current symbol	MGI:88373	Cebpb	CCAAT/enhancer binding protein beta	protein coding gene	MP:0002742	enlarged submandibular lymph nodes
CEBPB	current symbol	MGI:88373	Cebpb	CCAAT/enhancer binding protein beta	protein coding gene	MP:0002743	glomerulonephritis
CEBPB	current symbol	MGI:88373	Cebpb	CCAAT/enhancer binding protein beta	protein coding gene	MP:0004510	myositis
CEBPB	current symbol	MGI:88373	Cebpb	CCAAT/enhancer binding protein beta	protein coding gene	MP:0004982	abnormal osteoclast morphology
CEBPB	current symbol	MGI:88373	Cebpb	CCAAT/enhancer binding protein beta	protein coding gene	MP:0004985	decreased osteoclast cell number
CEBPB	current symbol	MGI:88373	Cebpb	CCAAT/enhancer binding protein beta	protein coding gene	MP:0005399	increased susceptibility to fungal infection
CEBPB	current symbol	MGI:88373	Cebpb	CCAAT/enhancer binding protein beta	protein coding gene	MP:0005465	abnormal T-helper 1 physiology
CEBPB	current symbol	MGI:88373	Cebpb	CCAAT/enhancer binding protein beta	protein coding gene	MP:0005466	abnormal T-helper 2 physiology
CEBPB	current symbol	MGI:88373	Cebpb	CCAAT/enhancer binding protein beta	protein coding gene	MP:0005616	decreased susceptibility to type IV hypersensitivity reaction
CEBPB	current symbol	MGI:88373	Cebpb	CCAAT/enhancer binding protein beta	protein coding gene	MP:0008396	abnormal osteoclast differentiation
CEBPB	current symbol	MGI:88373	Cebpb	CCAAT/enhancer binding protein beta	protein coding gene	MP:0008466	enlarged mesenteric lymph nodes
CEBPB	current symbol	MGI:88373	Cebpb	CCAAT/enhancer binding protein beta	protein coding gene	MP:0008472	abnormal spleen secondary B follicle morphology
CEBPB	current symbol	MGI:88373	Cebpb	CCAAT/enhancer binding protein beta	protein coding gene	MP:0008553	increased circulating tumor necrosis factor level
CEBPB	current symbol	MGI:88373	Cebpb	CCAAT/enhancer binding protein beta	protein coding gene	MP:0008594	decreased circulating interleukin-10 level
CEBPB	current symbol	MGI:88373	Cebpb	CCAAT/enhancer binding protein beta	protein coding gene	MP:0008596	increased circulating interleukin-6 level
CEBPB	current symbol	MGI:88373	Cebpb	CCAAT/enhancer binding protein beta	protein coding gene	MP:0008618	decreased circulating interleukin-12 level
CEBPB	current symbol	MGI:88373	Cebpb	CCAAT/enhancer binding protein beta	protein coding gene	MP:0008663	increased interleukin-12 secretion
CEBPB	current symbol	MGI:88373	Cebpb	CCAAT/enhancer binding protein beta	protein coding gene	MP:0008734	decreased susceptibility to endotoxin shock
CEBPB	current symbol	MGI:88373	Cebpb	CCAAT/enhancer binding protein beta	protein coding gene	MP:0008752	abnormal tumor necrosis factor level
CEBPB	current symbol	MGI:88373	Cebpb	CCAAT/enhancer binding protein beta	protein coding gene	MP:0009623	enlarged inguinal lymph nodes
CEBPB	current symbol	MGI:88373	Cebpb	CCAAT/enhancer binding protein beta	protein coding gene	MP:0009631	enlarged axillary lymph nodes
CEBPB	current symbol	MGI:88373	Cebpb	CCAAT/enhancer binding protein beta	protein coding gene	MP:0009789	decreased susceptibility to bacterial infection induced morbidity/mortality
CEBPB	current symbol	MGI:88373	Cebpb	CCAAT/enhancer binding protein beta	protein coding gene	MP:0011224	abnormal lymph node medullary cord morphology
CEBPD	current symbol	MGI:103573	Cebpd	CCAAT/enhancer binding protein delta	protein coding gene	MP:0001876	decreased inflammatory response
CEBPD	current symbol	MGI:103573	Cebpd	CCAAT/enhancer binding protein delta	protein coding gene	MP:0008713	abnormal cytokine level
CEBPG	current symbol	MGI:104982	Cebpg	CCAAT/enhancer binding protein gamma	protein coding gene	MP:0005070	impaired natural killer cell mediated cytotoxicity
CEBPG	current symbol	MGI:104982	Cebpg	CCAAT/enhancer binding protein gamma	protein coding gene	MP:0010766	abnormal NK cell physiology
CEBPZ	human synonym	MGI:109247	Ddit3	DNA-damage inducible transcript 3	protein coding gene	MP:0008037	abnormal T cell morphology
CEBPZ	human synonym	MGI:109247	Ddit3	DNA-damage inducible transcript 3	protein coding gene	MP:0011075	abnormal macrophage activation involved in immune response
CEBPZ	human synonym	MGI:109247	Ddit3	DNA-damage inducible transcript 3	protein coding gene	MP:0011081	decreased macrophage apoptosis
CEBPZ	human synonym	MGI:109247	Ddit3	DNA-damage inducible transcript 3	protein coding gene	MP:0020935	decreased susceptibility to Retroviridae infection
CHAMP1	current symbol	MGI:1196398	Champ1	chromosome alignment maintaining phosphoprotein 1	protein coding gene	MP:0000689	abnormal spleen morphology
CHAMP1	current symbol	MGI:1196398	Champ1	chromosome alignment maintaining phosphoprotein 1	protein coding gene	MP:0000691	enlarged spleen
CHAMP1	current symbol	MGI:1196398	Champ1	chromosome alignment maintaining phosphoprotein 1	protein coding gene	MP:0000692	small spleen
CLOCK	current symbol	MGI:99698	Clock	clock circadian regulator	protein coding gene	MP:0000218	increased leukocyte cell number
CLOCK	current symbol	MGI:99698	Clock	clock circadian regulator	protein coding gene	MP:0000703	abnormal thymus morphology
CLOCK	current symbol	MGI:99698	Clock	clock circadian regulator	protein coding gene	MP:0000709	enlarged thymus
CLOCK	current symbol	MGI:99698	Clock	clock circadian regulator	protein coding gene	MP:0005011	increased eosinophil cell number
CLOCK	current symbol	MGI:99698	Clock	clock circadian regulator	protein coding gene	MP:0005013	increased lymphocyte cell number
CLOCK	current symbol	MGI:99698	Clock	clock circadian regulator	protein coding gene	MP:0008074	increased CD4-positive, alpha-beta T cell number
CLOCK	current symbol	MGI:99698	Clock	clock circadian regulator	protein coding gene	MP:0013763	increased T-helper cell number
CLOCK	current symbol	MGI:99698	Clock	clock circadian regulator	protein coding gene	MP:0013771	decreased effector memory T-helper cell number
CTCF	current symbol	MGI:109447	Ctcf	CCCTC-binding factor	protein coding gene	MP:0001823	thymus hypoplasia
CTCF	current symbol	MGI:109447	Ctcf	CCCTC-binding factor	protein coding gene	MP:0002145	abnormal T cell differentiation
CTCF	current symbol	MGI:109447	Ctcf	CCCTC-binding factor	protein coding gene	MP:0005090	increased double-negative T cell number
CTCF	current symbol	MGI:109447	Ctcf	CCCTC-binding factor	protein coding gene	MP:0005092	decreased double-positive T cell number
CTCF	current symbol	MGI:109447	Ctcf	CCCTC-binding factor	protein coding gene	MP:0008037	abnormal T cell morphology
CTCF	current symbol	MGI:109447	Ctcf	CCCTC-binding factor	protein coding gene	MP:0008075	decreased CD4-positive, alpha-beta T cell number
CTCF	current symbol	MGI:109447	Ctcf	CCCTC-binding factor	protein coding gene	MP:0008079	decreased CD8-positive, alpha-beta T cell number
CTCF	current symbol	MGI:109447	Ctcf	CCCTC-binding factor	protein coding gene	MP:0008082	increased single-positive T cell number
CTCF	current symbol	MGI:109447	Ctcf	CCCTC-binding factor	protein coding gene	MP:0008083	decreased single-positive T cell number
CUX1	current symbol	MGI:88568	Cux1	cut-like homeobox 1	protein coding gene	MP:0000706	small thymus
CUX1	current symbol	MGI:88568	Cux1	cut-like homeobox 1	protein coding gene	MP:0000711	thymus cortex hypoplasia
CUX1	current symbol	MGI:88568	Cux1	cut-like homeobox 1	protein coding gene	MP:0000715	decreased thymocyte number
CUX1	current symbol	MGI:88568	Cux1	cut-like homeobox 1	protein coding gene	MP:0001601	abnormal myelopoiesis
CUX1	current symbol	MGI:88568	Cux1	cut-like homeobox 1	protein coding gene	MP:0001823	thymus hypoplasia
CUX1	current symbol	MGI:88568	Cux1	cut-like homeobox 1	protein coding gene	MP:0001867	rhinitis
CUX1	current symbol	MGI:88568	Cux1	cut-like homeobox 1	protein coding gene	MP:0002145	abnormal T cell differentiation
CUX1	current symbol	MGI:88568	Cux1	cut-like homeobox 1	protein coding gene	MP:0002412	increased susceptibility to bacterial infection
CUX1	current symbol	MGI:88568	Cux1	cut-like homeobox 1	protein coding gene	MP:0005017	decreased B cell number
CUX1	current symbol	MGI:88568	Cux1	cut-like homeobox 1	protein coding gene	MP:0005092	decreased double-positive T cell number
CUX1	current symbol	MGI:88568	Cux1	cut-like homeobox 1	protein coding gene	MP:0008752	abnormal tumor necrosis factor level
DACH2	current symbol	MGI:1890446	Dach2	dachshund family transcription factor 2	protein coding gene	MP:0000689	abnormal spleen morphology
DACH2	current symbol	MGI:1890446	Dach2	dachshund family transcription factor 2	protein coding gene	MP:0000691	enlarged spleen
DACH2	current symbol	MGI:1890446	Dach2	dachshund family transcription factor 2	protein coding gene	MP:0000692	small spleen
DACH2	current symbol	MGI:1890446	Dach2	dachshund family transcription factor 2	protein coding gene	MP:0000702	enlarged lymph nodes
DACH2	current symbol	MGI:1890446	Dach2	dachshund family transcription factor 2	protein coding gene	MP:0002217	small lymph nodes
DACH2	current symbol	MGI:1890446	Dach2	dachshund family transcription factor 2	protein coding gene	MP:0002339	abnormal lymph node morphology
DACH2	current symbol	MGI:1890446	Dach2	dachshund family transcription factor 2	protein coding gene	MP:0005011	increased eosinophil cell number
DBP	human synonym	MGI:105089	Hsd17b4	hydroxysteroid (17-beta) dehydrogenase 4	protein coding gene	MP:0000689	abnormal spleen morphology
DBP	human synonym	MGI:105089	Hsd17b4	hydroxysteroid (17-beta) dehydrogenase 4	protein coding gene	MP:0008918	microgliosis
DDIT3	current symbol	MGI:109247	Ddit3	DNA-damage inducible transcript 3	protein coding gene	MP:0008037	abnormal T cell morphology
DDIT3	current symbol	MGI:109247	Ddit3	DNA-damage inducible transcript 3	protein coding gene	MP:0011075	abnormal macrophage activation involved in immune response
DDIT3	current symbol	MGI:109247	Ddit3	DNA-damage inducible transcript 3	protein coding gene	MP:0011081	decreased macrophage apoptosis
DDIT3	current symbol	MGI:109247	Ddit3	DNA-damage inducible transcript 3	protein coding gene	MP:0020935	decreased susceptibility to Retroviridae infection
DMTF1	current symbol	MGI:1344415	Dmtf1	cyclin D binding myb like transcription factor 1	protein coding gene	MP:0000715	decreased thymocyte number
DMTF1	current symbol	MGI:1344415	Dmtf1	cyclin D binding myb like transcription factor 1	protein coding gene	MP:0002444	abnormal T cell physiology
DNMT1	current symbol	MGI:94912	Dnmt1	DNA methyltransferase 1	protein coding gene	MP:0002144	abnormal B cell differentiation
DNMT1	current symbol	MGI:94912	Dnmt1	DNA methyltransferase 1	protein coding gene	MP:0008208	decreased pro-B cell number
DOT1L	current symbol	MGI:2143886	Dot1l	DOT1 like histone lysine methyltransferase	protein coding gene	MP:0000222	decreased neutrophil cell number
DOT1L	current symbol	MGI:2143886	Dot1l	DOT1 like histone lysine methyltransferase	protein coding gene	MP:0005016	decreased lymphocyte cell number
DOT1L	current symbol	MGI:2143886	Dot1l	DOT1 like histone lysine methyltransferase	protein coding gene	MP:0005460	abnormal leukopoiesis
DR1	synonym	MGI:3809473	Tg(HLA-DRA*0101,HLA-DRB1*0101)1Dmz	transgene insertion 1, Dennis M Zaller	protein coding gene	MP:0002444	abnormal T cell physiology
DR1	synonym	MGI:3809473	Tg(HLA-DRA*0101,HLA-DRB1*0101)1Dmz	transgene insertion 1, Dennis M Zaller	protein coding gene	MP:0003724	increased susceptibility to induced arthritis
DR1	synonym	MGI:3809473	Tg(HLA-DRA*0101,HLA-DRB1*0101)1Dmz	transgene insertion 1, Dennis M Zaller	protein coding gene	MP:0003725	increased autoantibody level
E2F1	current symbol	MGI:101941	E2f1	E2F transcription factor 1	protein coding gene	MP:0000709	enlarged thymus
E2F1	current symbol	MGI:101941	E2f1	E2F transcription factor 1	protein coding gene	MP:0000714	increased thymocyte number
E2F1	current symbol	MGI:101941	E2f1	E2F transcription factor 1	protein coding gene	MP:0001870	salivary gland inflammation
E2F1	current symbol	MGI:101941	E2f1	E2F transcription factor 1	protein coding gene	MP:0002408	abnormal double-positive T cell morphology
E2F1	current symbol	MGI:101941	E2f1	E2F transcription factor 1	protein coding gene	MP:0002432	abnormal CD4-positive, alpha beta T cell morphology
E2F1	current symbol	MGI:101941	E2f1	E2F transcription factor 1	protein coding gene	MP:0004031	insulitis
E2F1	current symbol	MGI:101941	E2f1	E2F transcription factor 1	protein coding gene	MP:0004803	increased susceptibility to autoimmune diabetes
E2F1	current symbol	MGI:101941	E2f1	E2F transcription factor 1	protein coding gene	MP:0004955	increased thymus weight
E2F1	current symbol	MGI:101941	E2f1	E2F transcription factor 1	protein coding gene	MP:0004974	decreased regulatory T cell number
E2F1	current symbol	MGI:101941	E2f1	E2F transcription factor 1	protein coding gene	MP:0005010	abnormal CD8-positive, alpha beta T cell morphology
E2F1	current symbol	MGI:101941	E2f1	E2F transcription factor 1	protein coding gene	MP:0005015	increased T cell number
E2F1	current symbol	MGI:101941	E2f1	E2F transcription factor 1	protein coding gene	MP:0005092	decreased double-positive T cell number
E2F1	current symbol	MGI:101941	E2f1	E2F transcription factor 1	protein coding gene	MP:0005095	decreased T cell proliferation
E2F1	current symbol	MGI:101941	E2f1	E2F transcription factor 1	protein coding gene	MP:0008074	increased CD4-positive, alpha-beta T cell number
E2F1	current symbol	MGI:101941	E2f1	E2F transcription factor 1	protein coding gene	MP:0008078	increased CD8-positive, alpha-beta T cell number
E2F1	current symbol	MGI:101941	E2f1	E2F transcription factor 1	protein coding gene	MP:0008566	increased interferon-gamma secretion
E2F1	current symbol	MGI:101941	E2f1	E2F transcription factor 1	protein coding gene	MP:0008699	increased interleukin-4 secretion
E2F2	current symbol	MGI:1096341	E2f2	E2F transcription factor 2	protein coding gene	MP:0000685	abnormal immune system morphology
E2F2	current symbol	MGI:1096341	E2f2	E2F transcription factor 2	protein coding gene	MP:0000691	enlarged spleen
E2F2	current symbol	MGI:1096341	E2f2	E2F transcription factor 2	protein coding gene	MP:0001790	abnormal immune system physiology
E2F2	current symbol	MGI:1096341	E2f2	E2F transcription factor 2	protein coding gene	MP:0001846	increased inflammatory response
E2F2	current symbol	MGI:1096341	E2f2	E2F transcription factor 2	protein coding gene	MP:0001860	liver inflammation
E2F2	current symbol	MGI:1096341	E2f2	E2F transcription factor 2	protein coding gene	MP:0001861	lung inflammation
E2F2	current symbol	MGI:1096341	E2f2	E2F transcription factor 2	protein coding gene	MP:0002145	abnormal T cell differentiation
E2F2	current symbol	MGI:1096341	E2f2	E2F transcription factor 2	protein coding gene	MP:0002357	abnormal spleen white pulp morphology
E2F2	current symbol	MGI:1096341	E2f2	E2F transcription factor 2	protein coding gene	MP:0002743	glomerulonephritis
E2F2	current symbol	MGI:1096341	E2f2	E2F transcription factor 2	protein coding gene	MP:0003944	abnormal T cell subpopulation ratio
E2F2	current symbol	MGI:1096341	E2f2	E2F transcription factor 2	protein coding gene	MP:0004762	increased anti-double stranded DNA antibody level
E2F2	current symbol	MGI:1096341	E2f2	E2F transcription factor 2	protein coding gene	MP:0004952	increased spleen weight
E2F2	current symbol	MGI:1096341	E2f2	E2F transcription factor 2	protein coding gene	MP:0005348	increased T cell proliferation
E2F2	current symbol	MGI:1096341	E2f2	E2F transcription factor 2	protein coding gene	MP:0005350	increased susceptibility to autoimmune disorder
E2F2	current symbol	MGI:1096341	E2f2	E2F transcription factor 2	protein coding gene	MP:0008049	increased memory T cell number
E2F2	rat synonym	MGI:96080	Mst1	macrophage stimulating 1 (hepatocyte growth factor-like)	protein coding gene	MP:0002451	abnormal macrophage physiology
E2F2	rat synonym	MGI:96080	Mst1	macrophage stimulating 1 (hepatocyte growth factor-like)	protein coding gene	MP:0008537	increased susceptibility to induced colitis
E2F3	current symbol	MGI:1096340	E2f3	E2F transcription factor 3	protein coding gene	MP:0001861	lung inflammation
E2F4	current symbol	MGI:103012	E2f4	E2F transcription factor 4	protein coding gene	MP:0000334	decreased granulocyte number
E2F4	current symbol	MGI:103012	E2f4	E2F transcription factor 4	protein coding gene	MP:0000715	decreased thymocyte number
E2F4	current symbol	MGI:103012	E2f4	E2F transcription factor 4	protein coding gene	MP:0001823	thymus hypoplasia
E2F4	current symbol	MGI:103012	E2f4	E2F transcription factor 4	protein coding gene	MP:0001850	increased susceptibility to otitis media
E2F4	current symbol	MGI:103012	E2f4	E2F transcription factor 4	protein coding gene	MP:0001867	rhinitis
E2F4	current symbol	MGI:103012	E2f4	E2F transcription factor 4	protein coding gene	MP:0002412	increased susceptibility to bacterial infection
E2F4	current symbol	MGI:103012	E2f4	E2F transcription factor 4	protein coding gene	MP:0002441	abnormal granulocyte morphology
E2F4	current symbol	MGI:103012	E2f4	E2F transcription factor 4	protein coding gene	MP:0005090	increased double-negative T cell number
E2F4	current symbol	MGI:103012	E2f4	E2F transcription factor 4	protein coding gene	MP:0005092	decreased double-positive T cell number
E2F4	current symbol	MGI:103012	E2f4	E2F transcription factor 4	protein coding gene	MP:0008044	increased NK cell number
EBF1	current symbol	MGI:95275	Ebf1	early B cell factor 1	protein coding gene	MP:0000689	abnormal spleen morphology
EBF1	current symbol	MGI:95275	Ebf1	early B cell factor 1	protein coding gene	MP:0000691	enlarged spleen
EBF1	current symbol	MGI:95275	Ebf1	early B cell factor 1	protein coding gene	MP:0000692	small spleen
EBF1	current symbol	MGI:95275	Ebf1	early B cell factor 1	protein coding gene	MP:0000702	enlarged lymph nodes
EBF1	current symbol	MGI:95275	Ebf1	early B cell factor 1	protein coding gene	MP:0001800	abnormal humoral immune response
EBF1	current symbol	MGI:95275	Ebf1	early B cell factor 1	protein coding gene	MP:0001802	arrested B cell differentiation
EBF1	current symbol	MGI:95275	Ebf1	early B cell factor 1	protein coding gene	MP:0001806	decreased IgM level
EBF1	current symbol	MGI:95275	Ebf1	early B cell factor 1	protein coding gene	MP:0002339	abnormal lymph node morphology
EBF1	current symbol	MGI:95275	Ebf1	early B cell factor 1	protein coding gene	MP:0002491	decreased IgD level
EBF1	current symbol	MGI:95275	Ebf1	early B cell factor 1	protein coding gene	MP:0002494	increased IgM level
EBF1	current symbol	MGI:95275	Ebf1	early B cell factor 1	protein coding gene	MP:0002619	abnormal lymphocyte morphology
EBF1	current symbol	MGI:95275	Ebf1	early B cell factor 1	protein coding gene	MP:0004939	abnormal B cell morphology
EBF1	current symbol	MGI:95275	Ebf1	early B cell factor 1	protein coding gene	MP:0004978	decreased B-1 B cell number
EBF1	current symbol	MGI:95275	Ebf1	early B cell factor 1	protein coding gene	MP:0004984	increased osteoclast cell number
EBF1	current symbol	MGI:95275	Ebf1	early B cell factor 1	protein coding gene	MP:0005014	increased B cell number
EBF1	current symbol	MGI:95275	Ebf1	early B cell factor 1	protein coding gene	MP:0005015	increased T cell number
EBF1	current symbol	MGI:95275	Ebf1	early B cell factor 1	protein coding gene	MP:0005017	decreased B cell number
EBF1	current symbol	MGI:95275	Ebf1	early B cell factor 1	protein coding gene	MP:0005093	decreased B cell proliferation
EBF1	current symbol	MGI:95275	Ebf1	early B cell factor 1	protein coding gene	MP:0008045	decreased NK cell number
EBF1	current symbol	MGI:95275	Ebf1	early B cell factor 1	protein coding gene	MP:0008074	increased CD4-positive, alpha-beta T cell number
EBF1	current symbol	MGI:95275	Ebf1	early B cell factor 1	protein coding gene	MP:0008078	increased CD8-positive, alpha-beta T cell number
EBF1	current symbol	MGI:95275	Ebf1	early B cell factor 1	protein coding gene	MP:0008082	increased single-positive T cell number
EBF1	current symbol	MGI:95275	Ebf1	early B cell factor 1	protein coding gene	MP:0008167	increased B-1a cell number
EBF1	current symbol	MGI:95275	Ebf1	early B cell factor 1	protein coding gene	MP:0008169	increased B-1b cell number
EBF1	current symbol	MGI:95275	Ebf1	early B cell factor 1	protein coding gene	MP:0008178	decreased germinal center B cell number
EBF1	current symbol	MGI:95275	Ebf1	early B cell factor 1	protein coding gene	MP:0008182	decreased marginal zone B cell number
EBF1	current symbol	MGI:95275	Ebf1	early B cell factor 1	protein coding gene	MP:0008190	decreased transitional stage B cell number
EBF1	current symbol	MGI:95275	Ebf1	early B cell factor 1	protein coding gene	MP:0008192	abnormal germinal center B cell physiology
EBF1	current symbol	MGI:95275	Ebf1	early B cell factor 1	protein coding gene	MP:0008202	absent B-1 B cells
EBF1	current symbol	MGI:95275	Ebf1	early B cell factor 1	protein coding gene	MP:0008207	decreased B-2 B cell number
EBF1	current symbol	MGI:95275	Ebf1	early B cell factor 1	protein coding gene	MP:0008208	decreased pro-B cell number
EBF1	current symbol	MGI:95275	Ebf1	early B cell factor 1	protein coding gene	MP:0008209	decreased pre-B cell number
EBF1	current symbol	MGI:95275	Ebf1	early B cell factor 1	protein coding gene	MP:0008212	absent mature B cells
EBF1	current symbol	MGI:95275	Ebf1	early B cell factor 1	protein coding gene	MP:0008215	decreased immature B cell number
EBF1	current symbol	MGI:95275	Ebf1	early B cell factor 1	protein coding gene	MP:0008482	decreased spleen germinal center number
EBF1	current symbol	MGI:95275	Ebf1	early B cell factor 1	protein coding gene	MP:0008495	decreased IgG1 level
EBF1	current symbol	MGI:95275	Ebf1	early B cell factor 1	protein coding gene	MP:0008498	decreased IgG3 level
EBF1	current symbol	MGI:95275	Ebf1	early B cell factor 1	protein coding gene	MP:0008560	increased tumor necrosis factor secretion
EBF1	current symbol	MGI:95275	Ebf1	early B cell factor 1	protein coding gene	MP:0008782	increased B cell apoptosis
EBF1	current symbol	MGI:95275	Ebf1	early B cell factor 1	protein coding gene	MP:0010845	decreased effector memory CD4-positive, alpha-beta T cell number
EBF1	current symbol	MGI:95275	Ebf1	early B cell factor 1	protein coding gene	MP:0012764	increased alpha-beta T cell number
EBF2	current symbol	MGI:894332	Ebf2	early B cell factor 2	protein coding gene	MP:0000689	abnormal spleen morphology
EBF2	current symbol	MGI:894332	Ebf2	early B cell factor 2	protein coding gene	MP:0000691	enlarged spleen
EBF2	current symbol	MGI:894332	Ebf2	early B cell factor 2	protein coding gene	MP:0000692	small spleen
EGR1	current symbol	MGI:95295	Egr1	early growth response 1	protein coding gene	MP:0000217	abnormal leukocyte cell number
EGR1	current symbol	MGI:95295	Egr1	early growth response 1	protein coding gene	MP:0001860	liver inflammation
EGR1	current symbol	MGI:95295	Egr1	early growth response 1	protein coding gene	MP:0001876	decreased inflammatory response
EGR1	current symbol	MGI:95295	Egr1	early growth response 1	protein coding gene	MP:0003691	abnormal microglial cell physiology
EGR1	current symbol	MGI:95295	Egr1	early growth response 1	protein coding gene	MP:0004952	increased spleen weight
EGR1	current symbol	MGI:95295	Egr1	early growth response 1	protein coding gene	MP:0004984	increased osteoclast cell number
EGR1	current symbol	MGI:95295	Egr1	early growth response 1	protein coding gene	MP:0005013	increased lymphocyte cell number
EGR1	current symbol	MGI:95295	Egr1	early growth response 1	protein coding gene	MP:0005065	abnormal neutrophil morphology
EGR1	current symbol	MGI:95295	Egr1	early growth response 1	protein coding gene	MP:0008246	abnormal leukocyte morphology
EGR1	current symbol	MGI:95295	Egr1	early growth response 1	protein coding gene	MP:0008552	abnormal circulating tumor necrosis factor level
EGR1	current symbol	MGI:95295	Egr1	early growth response 1	protein coding gene	MP:0008752	abnormal tumor necrosis factor level
ELF1	current symbol	MGI:107180	Elf1	E74 like ETS transcription factor 1	protein coding gene	MP:0002144	abnormal B cell differentiation
ELF1	current symbol	MGI:107180	Elf1	E74 like ETS transcription factor 1	protein coding gene	MP:0002459	abnormal B cell physiology
ELF1	zebrafish symbol	MGI:1928377	Elf4	E74 like ETS transcription factor 4	protein coding gene	MP:0001845	abnormal inflammatory response
ELF1	zebrafish symbol	MGI:1928377	Elf4	E74 like ETS transcription factor 4	protein coding gene	MP:0002145	abnormal T cell differentiation
ELF1	zebrafish symbol	MGI:1928377	Elf4	E74 like ETS transcription factor 4	protein coding gene	MP:0002220	large lymphoid organs
ELF1	zebrafish symbol	MGI:1928377	Elf4	E74 like ETS transcription factor 4	protein coding gene	MP:0002418	increased susceptibility to viral infection
ELF1	zebrafish symbol	MGI:1928377	Elf4	E74 like ETS transcription factor 4	protein coding gene	MP:0002451	abnormal macrophage physiology
ELF1	zebrafish symbol	MGI:1928377	Elf4	E74 like ETS transcription factor 4	protein coding gene	MP:0002619	abnormal lymphocyte morphology
ELF1	zebrafish symbol	MGI:1928377	Elf4	E74 like ETS transcription factor 4	protein coding gene	MP:0003945	abnormal lymphocyte physiology
ELF1	zebrafish symbol	MGI:1928377	Elf4	E74 like ETS transcription factor 4	protein coding gene	MP:0005014	increased B cell number
ELF1	zebrafish symbol	MGI:1928377	Elf4	E74 like ETS transcription factor 4	protein coding gene	MP:0005070	impaired natural killer cell mediated cytotoxicity
ELF1	zebrafish symbol	MGI:1928377	Elf4	E74 like ETS transcription factor 4	protein coding gene	MP:0005079	decreased cytotoxic T cell cytolysis
ELF1	zebrafish symbol	MGI:1928377	Elf4	E74 like ETS transcription factor 4	protein coding gene	MP:0005154	increased B cell proliferation
ELF1	zebrafish symbol	MGI:1928377	Elf4	E74 like ETS transcription factor 4	protein coding gene	MP:0005348	increased T cell proliferation
ELF1	zebrafish symbol	MGI:1928377	Elf4	E74 like ETS transcription factor 4	protein coding gene	MP:0008040	decreased NK T cell number
ELF1	zebrafish symbol	MGI:1928377	Elf4	E74 like ETS transcription factor 4	protein coding gene	MP:0008045	decreased NK cell number
ELF1	zebrafish symbol	MGI:1928377	Elf4	E74 like ETS transcription factor 4	protein coding gene	MP:0008076	abnormal CD4-positive T cell differentiation
ELF1	zebrafish symbol	MGI:1928377	Elf4	E74 like ETS transcription factor 4	protein coding gene	MP:0008750	abnormal interferon level
ELF1	zebrafish symbol	MGI:1928377	Elf4	E74 like ETS transcription factor 4	protein coding gene	MP:0008751	abnormal interleukin level
ELF1	zebrafish symbol	MGI:1928377	Elf4	E74 like ETS transcription factor 4	protein coding gene	MP:0008752	abnormal tumor necrosis factor level
ELF1	zebrafish symbol	MGI:1928377	Elf4	E74 like ETS transcription factor 4	protein coding gene	MP:0010766	abnormal NK cell physiology
ELF4	current symbol	MGI:1928377	Elf4	E74 like ETS transcription factor 4	protein coding gene	MP:0001845	abnormal inflammatory response
ELF4	current symbol	MGI:1928377	Elf4	E74 like ETS transcription factor 4	protein coding gene	MP:0002145	abnormal T cell differentiation
ELF4	current symbol	MGI:1928377	Elf4	E74 like ETS transcription factor 4	protein coding gene	MP:0002220	large lymphoid organs
ELF4	current symbol	MGI:1928377	Elf4	E74 like ETS transcription factor 4	protein coding gene	MP:0002418	increased susceptibility to viral infection
ELF4	current symbol	MGI:1928377	Elf4	E74 like ETS transcription factor 4	protein coding gene	MP:0002451	abnormal macrophage physiology
ELF4	current symbol	MGI:1928377	Elf4	E74 like ETS transcription factor 4	protein coding gene	MP:0002619	abnormal lymphocyte morphology
ELF4	current symbol	MGI:1928377	Elf4	E74 like ETS transcription factor 4	protein coding gene	MP:0003945	abnormal lymphocyte physiology
ELF4	current symbol	MGI:1928377	Elf4	E74 like ETS transcription factor 4	protein coding gene	MP:0005014	increased B cell number
ELF4	current symbol	MGI:1928377	Elf4	E74 like ETS transcription factor 4	protein coding gene	MP:0005070	impaired natural killer cell mediated cytotoxicity
ELF4	current symbol	MGI:1928377	Elf4	E74 like ETS transcription factor 4	protein coding gene	MP:0005079	decreased cytotoxic T cell cytolysis
ELF4	current symbol	MGI:1928377	Elf4	E74 like ETS transcription factor 4	protein coding gene	MP:0005154	increased B cell proliferation
ELF4	current symbol	MGI:1928377	Elf4	E74 like ETS transcription factor 4	protein coding gene	MP:0005348	increased T cell proliferation
ELF4	current symbol	MGI:1928377	Elf4	E74 like ETS transcription factor 4	protein coding gene	MP:0008040	decreased NK T cell number
ELF4	current symbol	MGI:1928377	Elf4	E74 like ETS transcription factor 4	protein coding gene	MP:0008045	decreased NK cell number
ELF4	current symbol	MGI:1928377	Elf4	E74 like ETS transcription factor 4	protein coding gene	MP:0008076	abnormal CD4-positive T cell differentiation
ELF4	current symbol	MGI:1928377	Elf4	E74 like ETS transcription factor 4	protein coding gene	MP:0008750	abnormal interferon level
ELF4	current symbol	MGI:1928377	Elf4	E74 like ETS transcription factor 4	protein coding gene	MP:0008751	abnormal interleukin level
ELF4	current symbol	MGI:1928377	Elf4	E74 like ETS transcription factor 4	protein coding gene	MP:0008752	abnormal tumor necrosis factor level
ELF4	current symbol	MGI:1928377	Elf4	E74 like ETS transcription factor 4	protein coding gene	MP:0010766	abnormal NK cell physiology
ELK1	synonym	MGI:2445160	Kcnh8	potassium voltage-gated channel, subfamily H (eag-related), member 8	protein coding gene	MP:0000689	abnormal spleen morphology
ELK1	synonym	MGI:2445160	Kcnh8	potassium voltage-gated channel, subfamily H (eag-related), member 8	protein coding gene	MP:0000691	enlarged spleen
ELK3	current symbol	MGI:101762	Elk3	ELK3, member of ETS oncogene family	protein coding gene	MP:0004038	lymphangiectasis
ELK3	human synonym	MGI:2445160	Kcnh8	potassium voltage-gated channel, subfamily H (eag-related), member 8	protein coding gene	MP:0000689	abnormal spleen morphology
ELK3	human synonym	MGI:2445160	Kcnh8	potassium voltage-gated channel, subfamily H (eag-related), member 8	protein coding gene	MP:0000691	enlarged spleen
ELK4	current symbol	MGI:102853	Elk4	ELK4, member of ETS oncogene family	protein coding gene	MP:0000715	decreased thymocyte number
ELK4	current symbol	MGI:102853	Elk4	ELK4, member of ETS oncogene family	protein coding gene	MP:0004917	abnormal T cell selection
ELK4	current symbol	MGI:102853	Elk4	ELK4, member of ETS oncogene family	protein coding gene	MP:0004919	abnormal positive T cell selection
ELK4	current symbol	MGI:102853	Elk4	ELK4, member of ETS oncogene family	protein coding gene	MP:0005014	increased B cell number
ELK4	current symbol	MGI:102853	Elk4	ELK4, member of ETS oncogene family	protein coding gene	MP:0005015	increased T cell number
ELK4	current symbol	MGI:102853	Elk4	ELK4, member of ETS oncogene family	protein coding gene	MP:0005018	decreased T cell number
ELK4	current symbol	MGI:102853	Elk4	ELK4, member of ETS oncogene family	protein coding gene	MP:0008075	decreased CD4-positive, alpha-beta T cell number
ELK4	current symbol	MGI:102853	Elk4	ELK4, member of ETS oncogene family	protein coding gene	MP:0008079	decreased CD8-positive, alpha-beta T cell number
ELK4	current symbol	MGI:102853	Elk4	ELK4, member of ETS oncogene family	protein coding gene	MP:0008083	decreased single-positive T cell number
ELK4	current symbol	MGI:102853	Elk4	ELK4, member of ETS oncogene family	protein coding gene	MP:0008211	decreased mature B cell number
EN1	current symbol	MGI:95389	En1	engrailed 1	protein coding gene	MP:0000220	increased monocyte cell number
EN1	current symbol	MGI:95389	En1	engrailed 1	protein coding gene	MP:0008918	microgliosis
EOMES	current symbol	MGI:1201683	Eomes	eomesodermin	protein coding gene	MP:0003156	abnormal leukocyte migration
EOMES	current symbol	MGI:1201683	Eomes	eomesodermin	protein coding gene	MP:0008045	decreased NK cell number
EOMES	current symbol	MGI:1201683	Eomes	eomesodermin	protein coding gene	MP:0008050	decreased memory T cell number
EPAS1	current symbol	MGI:109169	Epas1	endothelial PAS domain protein 1	protein coding gene	MP:0000218	increased leukocyte cell number
EPAS1	current symbol	MGI:109169	Epas1	endothelial PAS domain protein 1	protein coding gene	MP:0000220	increased monocyte cell number
EPAS1	current symbol	MGI:109169	Epas1	endothelial PAS domain protein 1	protein coding gene	MP:0000691	enlarged spleen
EPAS1	current symbol	MGI:109169	Epas1	endothelial PAS domain protein 1	protein coding gene	MP:0004952	increased spleen weight
EPAS1	current symbol	MGI:109169	Epas1	endothelial PAS domain protein 1	protein coding gene	MP:0005013	increased lymphocyte cell number
ERG	current symbol	MGI:95415	Erg	ETS transcription factor	protein coding gene	MP:0000221	decreased leukocyte cell number
ERG	current symbol	MGI:95415	Erg	ETS transcription factor	protein coding gene	MP:0000689	abnormal spleen morphology
ERG	current symbol	MGI:95415	Erg	ETS transcription factor	protein coding gene	MP:0003560	osteoarthritis
ERG	current symbol	MGI:95415	Erg	ETS transcription factor	protein coding gene	MP:0003724	increased susceptibility to induced arthritis
ERG	current symbol	MGI:95415	Erg	ETS transcription factor	protein coding gene	MP:0008190	decreased transitional stage B cell number
ESR1	current symbol	MGI:1352467	Esr1	estrogen receptor 1 (alpha)	protein coding gene	MP:0000715	decreased thymocyte number
ESR1	current symbol	MGI:1352467	Esr1	estrogen receptor 1 (alpha)	protein coding gene	MP:0001541	abnormal osteoclast physiology
ESR1	current symbol	MGI:1352467	Esr1	estrogen receptor 1 (alpha)	protein coding gene	MP:0001823	thymus hypoplasia
ESR1	current symbol	MGI:1352467	Esr1	estrogen receptor 1 (alpha)	protein coding gene	MP:0002144	abnormal B cell differentiation
ESR1	current symbol	MGI:1352467	Esr1	estrogen receptor 1 (alpha)	protein coding gene	MP:0002458	abnormal B cell number
ESR1	current symbol	MGI:1352467	Esr1	estrogen receptor 1 (alpha)	protein coding gene	MP:0002490	abnormal immunoglobulin level
ESR1	current symbol	MGI:1352467	Esr1	estrogen receptor 1 (alpha)	protein coding gene	MP:0002743	glomerulonephritis
ESR1	current symbol	MGI:1352467	Esr1	estrogen receptor 1 (alpha)	protein coding gene	MP:0003763	abnormal thymus physiology
ESR1	current symbol	MGI:1352467	Esr1	estrogen receptor 1 (alpha)	protein coding gene	MP:0004762	increased anti-double stranded DNA antibody level
ESR1	current symbol	MGI:1352467	Esr1	estrogen receptor 1 (alpha)	protein coding gene	MP:0004816	abnormal class switch recombination
ESR1	current symbol	MGI:1352467	Esr1	estrogen receptor 1 (alpha)	protein coding gene	MP:0004956	decreased thymus weight
ESR1	current symbol	MGI:1352467	Esr1	estrogen receptor 1 (alpha)	protein coding gene	MP:0004984	increased osteoclast cell number
ESR1	current symbol	MGI:1352467	Esr1	estrogen receptor 1 (alpha)	protein coding gene	MP:0005017	decreased B cell number
ESR1	current symbol	MGI:1352467	Esr1	estrogen receptor 1 (alpha)	protein coding gene	MP:0005091	increased double-positive T cell number
ESR1	current symbol	MGI:1352467	Esr1	estrogen receptor 1 (alpha)	protein coding gene	MP:0008075	decreased CD4-positive, alpha-beta T cell number
ESR1	current symbol	MGI:1352467	Esr1	estrogen receptor 1 (alpha)	protein coding gene	MP:0008079	decreased CD8-positive, alpha-beta T cell number
ESR1	current symbol	MGI:1352467	Esr1	estrogen receptor 1 (alpha)	protein coding gene	MP:0008097	increased plasma cell number
ESR1	current symbol	MGI:1352467	Esr1	estrogen receptor 1 (alpha)	protein coding gene	MP:0008211	decreased mature B cell number
ESR1	current symbol	MGI:1352467	Esr1	estrogen receptor 1 (alpha)	protein coding gene	MP:0008215	decreased immature B cell number
ESR1	current symbol	MGI:1352467	Esr1	estrogen receptor 1 (alpha)	protein coding gene	MP:0008481	increased spleen germinal center number
ESR1	current symbol	MGI:1352467	Esr1	estrogen receptor 1 (alpha)	protein coding gene	MP:0008502	increased IgG3 level
ESR1	current symbol	MGI:1352467	Esr1	estrogen receptor 1 (alpha)	protein coding gene	MP:0008737	abnormal spleen physiology
ESR1	current symbol	MGI:1352467	Esr1	estrogen receptor 1 (alpha)	protein coding gene	MP:0008828	abnormal lymph node cell ratio
ESR1	current symbol	MGI:1352467	Esr1	estrogen receptor 1 (alpha)	protein coding gene	MP:0009824	spermatic granuloma
ESR2	current symbol	MGI:109392	Esr2	estrogen receptor 2 (beta)	protein coding gene	MP:0000218	increased leukocyte cell number
ESR2	current symbol	MGI:109392	Esr2	estrogen receptor 2 (beta)	protein coding gene	MP:0000219	increased neutrophil cell number
ESR2	current symbol	MGI:109392	Esr2	estrogen receptor 2 (beta)	protein coding gene	MP:0000220	increased monocyte cell number
ESR2	current symbol	MGI:109392	Esr2	estrogen receptor 2 (beta)	protein coding gene	MP:0000322	increased granulocyte number
ESR2	current symbol	MGI:109392	Esr2	estrogen receptor 2 (beta)	protein coding gene	MP:0000691	enlarged spleen
ESR2	current symbol	MGI:109392	Esr2	estrogen receptor 2 (beta)	protein coding gene	MP:0000693	spleen hyperplasia
ESR2	current symbol	MGI:109392	Esr2	estrogen receptor 2 (beta)	protein coding gene	MP:0000694	spleen hypoplasia
ESR2	current symbol	MGI:109392	Esr2	estrogen receptor 2 (beta)	protein coding gene	MP:0000702	enlarged lymph nodes
ESR2	current symbol	MGI:109392	Esr2	estrogen receptor 2 (beta)	protein coding gene	MP:0002401	abnormal lymphopoiesis
ESR2	current symbol	MGI:109392	Esr2	estrogen receptor 2 (beta)	protein coding gene	MP:0002458	abnormal B cell number
ESR2	current symbol	MGI:109392	Esr2	estrogen receptor 2 (beta)	protein coding gene	MP:0002816	colitis
ESR2	current symbol	MGI:109392	Esr2	estrogen receptor 2 (beta)	protein coding gene	MP:0003132	increased pre-B cell number
ESR2	current symbol	MGI:109392	Esr2	estrogen receptor 2 (beta)	protein coding gene	MP:0005460	abnormal leukopoiesis
ESR2	current symbol	MGI:109392	Esr2	estrogen receptor 2 (beta)	protein coding gene	MP:0008186	increased pro-B cell number
ESR2	current symbol	MGI:109392	Esr2	estrogen receptor 2 (beta)	protein coding gene	MP:0009646	urinary bladder inflammation
ESRRA	current symbol	MGI:1346831	Esrra	estrogen related receptor, alpha	protein coding gene	MP:0004985	decreased osteoclast cell number
ESRRA	current symbol	MGI:1346831	Esrra	estrogen related receptor, alpha	protein coding gene	MP:0008396	abnormal osteoclast differentiation
ESRRA	current symbol	MGI:1346831	Esrra	estrogen related receptor, alpha	protein coding gene	MP:0009338	increased splenocyte number
ETS1	current symbol	MGI:95455	Ets1	E26 avian leukemia oncogene 1, 5' domain	protein coding gene	MP:0000221	decreased leukocyte cell number
ETS1	current symbol	MGI:95455	Ets1	E26 avian leukemia oncogene 1, 5' domain	protein coding gene	MP:0000689	abnormal spleen morphology
ETS1	current symbol	MGI:95455	Ets1	E26 avian leukemia oncogene 1, 5' domain	protein coding gene	MP:0000692	small spleen
ETS1	current symbol	MGI:95455	Ets1	E26 avian leukemia oncogene 1, 5' domain	protein coding gene	MP:0000703	abnormal thymus morphology
ETS1	current symbol	MGI:95455	Ets1	E26 avian leukemia oncogene 1, 5' domain	protein coding gene	MP:0000709	enlarged thymus
ETS1	current symbol	MGI:95455	Ets1	E26 avian leukemia oncogene 1, 5' domain	protein coding gene	MP:0000715	decreased thymocyte number
ETS1	current symbol	MGI:95455	Ets1	E26 avian leukemia oncogene 1, 5' domain	protein coding gene	MP:0001823	thymus hypoplasia
ETS1	current symbol	MGI:95455	Ets1	E26 avian leukemia oncogene 1, 5' domain	protein coding gene	MP:0001828	abnormal T cell activation
ETS1	current symbol	MGI:95455	Ets1	E26 avian leukemia oncogene 1, 5' domain	protein coding gene	MP:0002144	abnormal B cell differentiation
ETS1	current symbol	MGI:95455	Ets1	E26 avian leukemia oncogene 1, 5' domain	protein coding gene	MP:0002356	abnormal spleen red pulp morphology
ETS1	current symbol	MGI:95455	Ets1	E26 avian leukemia oncogene 1, 5' domain	protein coding gene	MP:0002369	abnormal thymus subcapsular epithelium morphology
ETS1	current symbol	MGI:95455	Ets1	E26 avian leukemia oncogene 1, 5' domain	protein coding gene	MP:0002371	abnormal thymus cortex morphology
ETS1	current symbol	MGI:95455	Ets1	E26 avian leukemia oncogene 1, 5' domain	protein coding gene	MP:0002401	abnormal lymphopoiesis
ETS1	current symbol	MGI:95455	Ets1	E26 avian leukemia oncogene 1, 5' domain	protein coding gene	MP:0002442	abnormal leukocyte physiology
ETS1	current symbol	MGI:95455	Ets1	E26 avian leukemia oncogene 1, 5' domain	protein coding gene	MP:0004953	decreased spleen weight
ETS1	current symbol	MGI:95455	Ets1	E26 avian leukemia oncogene 1, 5' domain	protein coding gene	MP:0004955	increased thymus weight
ETS1	current symbol	MGI:95455	Ets1	E26 avian leukemia oncogene 1, 5' domain	protein coding gene	MP:0005010	abnormal CD8-positive, alpha beta T cell morphology
ETS1	current symbol	MGI:95455	Ets1	E26 avian leukemia oncogene 1, 5' domain	protein coding gene	MP:0005017	decreased B cell number
ETS1	current symbol	MGI:95455	Ets1	E26 avian leukemia oncogene 1, 5' domain	protein coding gene	MP:0005018	decreased T cell number
ETS1	current symbol	MGI:95455	Ets1	E26 avian leukemia oncogene 1, 5' domain	protein coding gene	MP:0005070	impaired natural killer cell mediated cytotoxicity
ETS1	current symbol	MGI:95455	Ets1	E26 avian leukemia oncogene 1, 5' domain	protein coding gene	MP:0005090	increased double-negative T cell number
ETS1	current symbol	MGI:95455	Ets1	E26 avian leukemia oncogene 1, 5' domain	protein coding gene	MP:0005091	increased double-positive T cell number
ETS1	current symbol	MGI:95455	Ets1	E26 avian leukemia oncogene 1, 5' domain	protein coding gene	MP:0005093	decreased B cell proliferation
ETS1	current symbol	MGI:95455	Ets1	E26 avian leukemia oncogene 1, 5' domain	protein coding gene	MP:0005095	decreased T cell proliferation
ETS1	current symbol	MGI:95455	Ets1	E26 avian leukemia oncogene 1, 5' domain	protein coding gene	MP:0008045	decreased NK cell number
ETS1	current symbol	MGI:95455	Ets1	E26 avian leukemia oncogene 1, 5' domain	protein coding gene	MP:0008050	decreased memory T cell number
ETS1	current symbol	MGI:95455	Ets1	E26 avian leukemia oncogene 1, 5' domain	protein coding gene	MP:0008075	decreased CD4-positive, alpha-beta T cell number
ETS1	current symbol	MGI:95455	Ets1	E26 avian leukemia oncogene 1, 5' domain	protein coding gene	MP:0008079	decreased CD8-positive, alpha-beta T cell number
ETS1	current symbol	MGI:95455	Ets1	E26 avian leukemia oncogene 1, 5' domain	protein coding gene	MP:0008080	abnormal CD8-positive, alpha-beta T cell differentiation
ETS1	current symbol	MGI:95455	Ets1	E26 avian leukemia oncogene 1, 5' domain	protein coding gene	MP:0008097	increased plasma cell number
ETS1	current symbol	MGI:95455	Ets1	E26 avian leukemia oncogene 1, 5' domain	protein coding gene	MP:0008186	increased pro-B cell number
ETS1	current symbol	MGI:95455	Ets1	E26 avian leukemia oncogene 1, 5' domain	protein coding gene	MP:0008203	absent B-1a cells
ETS1	current symbol	MGI:95455	Ets1	E26 avian leukemia oncogene 1, 5' domain	protein coding gene	MP:0008208	decreased pro-B cell number
ETS1	current symbol	MGI:95455	Ets1	E26 avian leukemia oncogene 1, 5' domain	protein coding gene	MP:0008211	decreased mature B cell number
ETS1	current symbol	MGI:95455	Ets1	E26 avian leukemia oncogene 1, 5' domain	protein coding gene	MP:0008782	increased B cell apoptosis
ETS1	current symbol	MGI:95455	Ets1	E26 avian leukemia oncogene 1, 5' domain	protein coding gene	MP:0009322	increased splenocyte apoptosis
ETS1	current symbol	MGI:95455	Ets1	E26 avian leukemia oncogene 1, 5' domain	protein coding gene	MP:0009542	decreased thymocyte apoptosis
ETS1	current symbol	MGI:95455	Ets1	E26 avian leukemia oncogene 1, 5' domain	protein coding gene	MP:0010766	abnormal NK cell physiology
ETV2	current symbol	MGI:99253	Etv2	ets variant 2	protein coding gene	MP:0000221	decreased leukocyte cell number
ETV2	current symbol	MGI:99253	Etv2	ets variant 2	protein coding gene	MP:0000694	spleen hypoplasia
ETV2	current symbol	MGI:99253	Etv2	ets variant 2	protein coding gene	MP:0001602	impaired myelopoiesis
ETV6	current symbol	MGI:109336	Etv6	ets variant 6	protein coding gene	MP:0000222	decreased neutrophil cell number
ETV6	current symbol	MGI:109336	Etv6	ets variant 6	protein coding gene	MP:0001802	arrested B cell differentiation
ETV6	current symbol	MGI:109336	Etv6	ets variant 6	protein coding gene	MP:0002144	abnormal B cell differentiation
ETV6	current symbol	MGI:109336	Etv6	ets variant 6	protein coding gene	MP:0002401	abnormal lymphopoiesis
ETV6	current symbol	MGI:109336	Etv6	ets variant 6	protein coding gene	MP:0002458	abnormal B cell number
ETV6	current symbol	MGI:109336	Etv6	ets variant 6	protein coding gene	MP:0004952	increased spleen weight
ETV6	current symbol	MGI:109336	Etv6	ets variant 6	protein coding gene	MP:0005016	decreased lymphocyte cell number
ETV6	current symbol	MGI:109336	Etv6	ets variant 6	protein coding gene	MP:0005017	decreased B cell number
ETV6	current symbol	MGI:109336	Etv6	ets variant 6	protein coding gene	MP:0008208	decreased pro-B cell number
ETV6	current symbol	MGI:109336	Etv6	ets variant 6	protein coding gene	MP:0008209	decreased pre-B cell number
ETV6	current symbol	MGI:109336	Etv6	ets variant 6	protein coding gene	MP:0010373	myeloid hyperplasia
ETV6	current symbol	MGI:109336	Etv6	ets variant 6	protein coding gene	MP:0012362	increased large unstained cell number
ETV7	zebrafish symbol	MGI:109336	Etv6	ets variant 6	protein coding gene	MP:0000222	decreased neutrophil cell number
ETV7	zebrafish symbol	MGI:109336	Etv6	ets variant 6	protein coding gene	MP:0001802	arrested B cell differentiation
ETV7	zebrafish symbol	MGI:109336	Etv6	ets variant 6	protein coding gene	MP:0002144	abnormal B cell differentiation
ETV7	zebrafish symbol	MGI:109336	Etv6	ets variant 6	protein coding gene	MP:0002401	abnormal lymphopoiesis
ETV7	zebrafish symbol	MGI:109336	Etv6	ets variant 6	protein coding gene	MP:0002458	abnormal B cell number
ETV7	zebrafish symbol	MGI:109336	Etv6	ets variant 6	protein coding gene	MP:0004952	increased spleen weight
ETV7	zebrafish symbol	MGI:109336	Etv6	ets variant 6	protein coding gene	MP:0005016	decreased lymphocyte cell number
ETV7	zebrafish symbol	MGI:109336	Etv6	ets variant 6	protein coding gene	MP:0005017	decreased B cell number
ETV7	zebrafish symbol	MGI:109336	Etv6	ets variant 6	protein coding gene	MP:0008208	decreased pro-B cell number
ETV7	zebrafish symbol	MGI:109336	Etv6	ets variant 6	protein coding gene	MP:0008209	decreased pre-B cell number
ETV7	zebrafish symbol	MGI:109336	Etv6	ets variant 6	protein coding gene	MP:0010373	myeloid hyperplasia
ETV7	zebrafish symbol	MGI:109336	Etv6	ets variant 6	protein coding gene	MP:0012362	increased large unstained cell number
FBXL19	current symbol	MGI:3039600	Fbxl19	F-box and leucine-rich repeat protein 19	protein coding gene	MP:0000218	increased leukocyte cell number
FBXL19	current symbol	MGI:3039600	Fbxl19	F-box and leucine-rich repeat protein 19	protein coding gene	MP:0000219	increased neutrophil cell number
FBXL19	current symbol	MGI:3039600	Fbxl19	F-box and leucine-rich repeat protein 19	protein coding gene	MP:0000220	increased monocyte cell number
FBXL19	current symbol	MGI:3039600	Fbxl19	F-box and leucine-rich repeat protein 19	protein coding gene	MP:0002606	increased basophil cell number
FBXL19	current symbol	MGI:3039600	Fbxl19	F-box and leucine-rich repeat protein 19	protein coding gene	MP:0005011	increased eosinophil cell number
FBXL19	current symbol	MGI:3039600	Fbxl19	F-box and leucine-rich repeat protein 19	protein coding gene	MP:0005016	decreased lymphocyte cell number
FLI1	current symbol	MGI:95554	Fli1	Friend leukemia integration 1	protein coding gene	MP:0000220	increased monocyte cell number
FLI1	current symbol	MGI:95554	Fli1	Friend leukemia integration 1	protein coding gene	MP:0000228	abnormal thrombopoiesis
FLI1	current symbol	MGI:95554	Fli1	Friend leukemia integration 1	protein coding gene	MP:0000334	decreased granulocyte number
FLI1	current symbol	MGI:95554	Fli1	Friend leukemia integration 1	protein coding gene	MP:0000691	enlarged spleen
FLI1	current symbol	MGI:95554	Fli1	Friend leukemia integration 1	protein coding gene	MP:0000693	spleen hyperplasia
FLI1	current symbol	MGI:95554	Fli1	Friend leukemia integration 1	protein coding gene	MP:0000714	increased thymocyte number
FLI1	current symbol	MGI:95554	Fli1	Friend leukemia integration 1	protein coding gene	MP:0000715	decreased thymocyte number
FLI1	current symbol	MGI:95554	Fli1	Friend leukemia integration 1	protein coding gene	MP:0001800	abnormal humoral immune response
FLI1	current symbol	MGI:95554	Fli1	Friend leukemia integration 1	protein coding gene	MP:0002144	abnormal B cell differentiation
FLI1	current symbol	MGI:95554	Fli1	Friend leukemia integration 1	protein coding gene	MP:0004816	abnormal class switch recombination
FLI1	current symbol	MGI:95554	Fli1	Friend leukemia integration 1	protein coding gene	MP:0005017	decreased B cell number
FLI1	current symbol	MGI:95554	Fli1	Friend leukemia integration 1	protein coding gene	MP:0005093	decreased B cell proliferation
FLI1	current symbol	MGI:95554	Fli1	Friend leukemia integration 1	protein coding gene	MP:0008044	increased NK cell number
FLI1	current symbol	MGI:95554	Fli1	Friend leukemia integration 1	protein coding gene	MP:0008174	decreased follicular B cell number
FLI1	current symbol	MGI:95554	Fli1	Friend leukemia integration 1	protein coding gene	MP:0008181	increased marginal zone B cell number
FLI1	current symbol	MGI:95554	Fli1	Friend leukemia integration 1	protein coding gene	MP:0008189	increased transitional stage B cell number
FLI1	current symbol	MGI:95554	Fli1	Friend leukemia integration 1	protein coding gene	MP:0008246	abnormal leukocyte morphology
FLI1	current symbol	MGI:95554	Fli1	Friend leukemia integration 1	protein coding gene	MP:0008495	decreased IgG1 level
FLI1	current symbol	MGI:95554	Fli1	Friend leukemia integration 1	protein coding gene	MP:0008498	decreased IgG3 level
FLI1	current symbol	MGI:95554	Fli1	Friend leukemia integration 1	protein coding gene	MP:0008826	abnormal splenic cell ratio
FOS	current symbol	MGI:95574	Fos	FBJ osteosarcoma oncogene	protein coding gene	MP:0000322	increased granulocyte number
FOS	current symbol	MGI:95574	Fos	FBJ osteosarcoma oncogene	protein coding gene	MP:0000689	abnormal spleen morphology
FOS	current symbol	MGI:95574	Fos	FBJ osteosarcoma oncogene	protein coding gene	MP:0000715	decreased thymocyte number
FOS	current symbol	MGI:95574	Fos	FBJ osteosarcoma oncogene	protein coding gene	MP:0002357	abnormal spleen white pulp morphology
FOS	current symbol	MGI:95574	Fos	FBJ osteosarcoma oncogene	protein coding gene	MP:0002364	abnormal thymus size
FOS	current symbol	MGI:95574	Fos	FBJ osteosarcoma oncogene	protein coding gene	MP:0002401	abnormal lymphopoiesis
FOS	current symbol	MGI:95574	Fos	FBJ osteosarcoma oncogene	protein coding gene	MP:0002412	increased susceptibility to bacterial infection
FOS	current symbol	MGI:95574	Fos	FBJ osteosarcoma oncogene	protein coding gene	MP:0002451	abnormal macrophage physiology
FOS	current symbol	MGI:95574	Fos	FBJ osteosarcoma oncogene	protein coding gene	MP:0003009	abnormal cytokine secretion
FOS	current symbol	MGI:95574	Fos	FBJ osteosarcoma oncogene	protein coding gene	MP:0004947	skin inflammation
FOS	current symbol	MGI:95574	Fos	FBJ osteosarcoma oncogene	protein coding gene	MP:0004985	decreased osteoclast cell number
FOS	current symbol	MGI:95574	Fos	FBJ osteosarcoma oncogene	protein coding gene	MP:0005015	increased T cell number
FOS	current symbol	MGI:95574	Fos	FBJ osteosarcoma oncogene	protein coding gene	MP:0005017	decreased B cell number
FOS	current symbol	MGI:95574	Fos	FBJ osteosarcoma oncogene	protein coding gene	MP:0005092	decreased double-positive T cell number
FOS	current symbol	MGI:95574	Fos	FBJ osteosarcoma oncogene	protein coding gene	MP:0008074	increased CD4-positive, alpha-beta T cell number
FOS	current symbol	MGI:95574	Fos	FBJ osteosarcoma oncogene	protein coding gene	MP:0008075	decreased CD4-positive, alpha-beta T cell number
FOS	current symbol	MGI:95574	Fos	FBJ osteosarcoma oncogene	protein coding gene	MP:0008396	abnormal osteoclast differentiation
FOS	current symbol	MGI:95574	Fos	FBJ osteosarcoma oncogene	protein coding gene	MP:0008553	increased circulating tumor necrosis factor level
FOS	current symbol	MGI:95574	Fos	FBJ osteosarcoma oncogene	protein coding gene	MP:0008560	increased tumor necrosis factor secretion
FOS	current symbol	MGI:95574	Fos	FBJ osteosarcoma oncogene	protein coding gene	MP:0008593	increased circulating interleukin-10 level
FOS	current symbol	MGI:95574	Fos	FBJ osteosarcoma oncogene	protein coding gene	MP:0008596	increased circulating interleukin-6 level
FOS	current symbol	MGI:95574	Fos	FBJ osteosarcoma oncogene	protein coding gene	MP:0008661	decreased interleukin-10 secretion
FOS	current symbol	MGI:95574	Fos	FBJ osteosarcoma oncogene	protein coding gene	MP:0008705	increased interleukin-6 secretion
FOS	current symbol	MGI:95574	Fos	FBJ osteosarcoma oncogene	protein coding gene	MP:0008735	increased susceptibility to endotoxin shock
FOS	current symbol	MGI:95574	Fos	FBJ osteosarcoma oncogene	protein coding gene	MP:0009339	decreased splenocyte number
FOS	current symbol	MGI:95574	Fos	FBJ osteosarcoma oncogene	protein coding gene	MP:0011078	increased macrophage cytokine production
FOS	current symbol	MGI:95574	Fos	FBJ osteosarcoma oncogene	protein coding gene	MP:0011080	increased macrophage apoptosis
FOSL1	current symbol	MGI:107179	Fosl1	fos-like antigen 1	protein coding gene	MP:0000691	enlarged spleen
FOSL1	current symbol	MGI:107179	Fosl1	fos-like antigen 1	protein coding gene	MP:0001860	liver inflammation
FOSL1	current symbol	MGI:107179	Fosl1	fos-like antigen 1	protein coding gene	MP:0008597	decreased circulating interleukin-6 level
FOSL2	current symbol	MGI:102858	Fosl2	fos-like antigen 2	protein coding gene	MP:0001541	abnormal osteoclast physiology
FOSL2	current symbol	MGI:102858	Fosl2	fos-like antigen 2	protein coding gene	MP:0001861	lung inflammation
FOSL2	current symbol	MGI:102858	Fosl2	fos-like antigen 2	protein coding gene	MP:0004982	abnormal osteoclast morphology
FOSL2	current symbol	MGI:102858	Fosl2	fos-like antigen 2	protein coding gene	MP:0004984	increased osteoclast cell number
FOSL2	current symbol	MGI:102858	Fosl2	fos-like antigen 2	protein coding gene	MP:0008396	abnormal osteoclast differentiation
FOSL2	current symbol	MGI:102858	Fosl2	fos-like antigen 2	protein coding gene	MP:0014129	thymus fibrosis
FOXC2	current symbol	MGI:1347481	Foxc2	forkhead box C2	protein coding gene	MP:0000702	enlarged lymph nodes
FOXC2	current symbol	MGI:1347481	Foxc2	forkhead box C2	protein coding gene	MP:0001879	abnormal lymphatic vessel morphology
FOXC2	current symbol	MGI:1347481	Foxc2	forkhead box C2	protein coding gene	MP:0002218	increased lymph node number
FOXC2	current symbol	MGI:1347481	Foxc2	forkhead box C2	protein coding gene	MP:0003659	abnormal lymph circulation
FOXC2	current symbol	MGI:1347481	Foxc2	forkhead box C2	protein coding gene	MP:0004038	lymphangiectasis
FOXC2	current symbol	MGI:1347481	Foxc2	forkhead box C2	protein coding gene	MP:0004106	lymphatic vessel hyperplasia
FOXC2	current symbol	MGI:1347481	Foxc2	forkhead box C2	protein coding gene	MP:0004107	abnormal thoracic duct morphology
FOXF1	current symbol	MGI:1347470	Foxf1	forkhead box F1	protein coding gene	MP:0001861	lung inflammation
FOXH1	current symbol	MGI:1347465	Foxh1	forkhead box H1	protein coding gene	MP:0000690	absent spleen
FOXH1	current symbol	MGI:1347465	Foxh1	forkhead box H1	protein coding gene	MP:0000694	spleen hypoplasia
FOXH1	current symbol	MGI:1347465	Foxh1	forkhead box H1	protein coding gene	MP:0001823	thymus hypoplasia
FOXJ3	current symbol	MGI:2443432	Foxj3	forkhead box J3	protein coding gene	MP:0000218	increased leukocyte cell number
FOXM1	current symbol	MGI:1347487	Foxm1	forkhead box M1	protein coding gene	MP:0001861	lung inflammation
FOXO1	current symbol	MGI:1890077	Foxo1	forkhead box O1	protein coding gene	MP:0000687	small lymphoid organs
FOXO1	current symbol	MGI:1890077	Foxo1	forkhead box O1	protein coding gene	MP:0000691	enlarged spleen
FOXO1	current symbol	MGI:1890077	Foxo1	forkhead box O1	protein coding gene	MP:0000692	small spleen
FOXO1	current symbol	MGI:1890077	Foxo1	forkhead box O1	protein coding gene	MP:0000702	enlarged lymph nodes
FOXO1	current symbol	MGI:1890077	Foxo1	forkhead box O1	protein coding gene	MP:0001828	abnormal T cell activation
FOXO1	current symbol	MGI:1890077	Foxo1	forkhead box O1	protein coding gene	MP:0001845	abnormal inflammatory response
FOXO1	current symbol	MGI:1890077	Foxo1	forkhead box O1	protein coding gene	MP:0002444	abnormal T cell physiology
FOXO1	current symbol	MGI:1890077	Foxo1	forkhead box O1	protein coding gene	MP:0004392	abnormal CD8-positive, alpha-beta T cell physiology
FOXO1	current symbol	MGI:1890077	Foxo1	forkhead box O1	protein coding gene	MP:0004762	increased anti-double stranded DNA antibody level
FOXO1	current symbol	MGI:1890077	Foxo1	forkhead box O1	protein coding gene	MP:0004794	increased anti-nuclear antigen antibody level
FOXO1	current symbol	MGI:1890077	Foxo1	forkhead box O1	protein coding gene	MP:0004946	abnormal regulatory T cell physiology
FOXO1	current symbol	MGI:1890077	Foxo1	forkhead box O1	protein coding gene	MP:0004973	increased regulatory T cell number
FOXO1	current symbol	MGI:1890077	Foxo1	forkhead box O1	protein coding gene	MP:0005015	increased T cell number
FOXO1	current symbol	MGI:1890077	Foxo1	forkhead box O1	protein coding gene	MP:0005018	decreased T cell number
FOXO1	current symbol	MGI:1890077	Foxo1	forkhead box O1	protein coding gene	MP:0005092	decreased double-positive T cell number
FOXO1	current symbol	MGI:1890077	Foxo1	forkhead box O1	protein coding gene	MP:0005095	decreased T cell proliferation
FOXO1	current symbol	MGI:1890077	Foxo1	forkhead box O1	protein coding gene	MP:0005348	increased T cell proliferation
FOXO1	current symbol	MGI:1890077	Foxo1	forkhead box O1	protein coding gene	MP:0005463	abnormal CD4-positive, alpha-beta T cell physiology
FOXO1	current symbol	MGI:1890077	Foxo1	forkhead box O1	protein coding gene	MP:0008074	increased CD4-positive, alpha-beta T cell number
FOXO1	current symbol	MGI:1890077	Foxo1	forkhead box O1	protein coding gene	MP:0008078	increased CD8-positive, alpha-beta T cell number
FOXO1	current symbol	MGI:1890077	Foxo1	forkhead box O1	protein coding gene	MP:0008079	decreased CD8-positive, alpha-beta T cell number
FOXO1	current symbol	MGI:1890077	Foxo1	forkhead box O1	protein coding gene	MP:0008081	abnormal single-positive T cell number
FOXO1	current symbol	MGI:1890077	Foxo1	forkhead box O1	protein coding gene	MP:0008082	increased single-positive T cell number
FOXO1	current symbol	MGI:1890077	Foxo1	forkhead box O1	protein coding gene	MP:0008537	increased susceptibility to induced colitis
FOXO1	current symbol	MGI:1890077	Foxo1	forkhead box O1	protein coding gene	MP:0008554	decreased circulating tumor necrosis factor level
FOXO1	current symbol	MGI:1890077	Foxo1	forkhead box O1	protein coding gene	MP:0008566	increased interferon-gamma secretion
FOXO1	current symbol	MGI:1890077	Foxo1	forkhead box O1	protein coding gene	MP:0009542	decreased thymocyte apoptosis
FOXO3	current symbol	MGI:1890081	Foxo3	forkhead box O3	protein coding gene	MP:0000688	lymphoid hyperplasia
FOXO3	current symbol	MGI:1890081	Foxo3	forkhead box O3	protein coding gene	MP:0000691	enlarged spleen
FOXO3	current symbol	MGI:1890081	Foxo3	forkhead box O3	protein coding gene	MP:0000693	spleen hyperplasia
FOXO3	current symbol	MGI:1890081	Foxo3	forkhead box O3	protein coding gene	MP:0000702	enlarged lymph nodes
FOXO3	current symbol	MGI:1890081	Foxo3	forkhead box O3	protein coding gene	MP:0001194	dermatitis
FOXO3	current symbol	MGI:1890081	Foxo3	forkhead box O3	protein coding gene	MP:0001828	abnormal T cell activation
FOXO3	current symbol	MGI:1890081	Foxo3	forkhead box O3	protein coding gene	MP:0001846	increased inflammatory response
FOXO3	current symbol	MGI:1890081	Foxo3	forkhead box O3	protein coding gene	MP:0001859	kidney inflammation
FOXO3	current symbol	MGI:1890081	Foxo3	forkhead box O3	protein coding gene	MP:0001861	lung inflammation
FOXO3	current symbol	MGI:1890081	Foxo3	forkhead box O3	protein coding gene	MP:0001870	salivary gland inflammation
FOXO3	current symbol	MGI:1890081	Foxo3	forkhead box O3	protein coding gene	MP:0002444	abnormal T cell physiology
FOXO3	current symbol	MGI:1890081	Foxo3	forkhead box O3	protein coding gene	MP:0002722	abnormal immune system organ morphology
FOXO3	current symbol	MGI:1890081	Foxo3	forkhead box O3	protein coding gene	MP:0005068	abnormal NK cell morphology
FOXO3	current symbol	MGI:1890081	Foxo3	forkhead box O3	protein coding gene	MP:0005348	increased T cell proliferation
FOXO3	current symbol	MGI:1890081	Foxo3	forkhead box O3	protein coding gene	MP:0008044	increased NK cell number
FOXO6	current symbol	MGI:2676586	Foxo6	forkhead box O6	protein coding gene	MP:0003799	impaired macrophage chemotaxis
FOXO6	current symbol	MGI:2676586	Foxo6	forkhead box O6	protein coding gene	MP:0008114	abnormal Kupffer cell morphology
FOXP1	current symbol	MGI:1914004	Foxp1	forkhead box P1	protein coding gene	MP:0001802	arrested B cell differentiation
FOXP1	current symbol	MGI:1914004	Foxp1	forkhead box P1	protein coding gene	MP:0001828	abnormal T cell activation
FOXP1	current symbol	MGI:1914004	Foxp1	forkhead box P1	protein coding gene	MP:0002144	abnormal B cell differentiation
FOXP1	current symbol	MGI:1914004	Foxp1	forkhead box P1	protein coding gene	MP:0002459	abnormal B cell physiology
FOXP1	current symbol	MGI:1914004	Foxp1	forkhead box P1	protein coding gene	MP:0006413	increased T cell apoptosis
FOXP1	current symbol	MGI:1914004	Foxp1	forkhead box P1	protein coding gene	MP:0008075	decreased CD4-positive, alpha-beta T cell number
FOXP1	current symbol	MGI:1914004	Foxp1	forkhead box P1	protein coding gene	MP:0008079	decreased CD8-positive, alpha-beta T cell number
FOXP1	current symbol	MGI:1914004	Foxp1	forkhead box P1	protein coding gene	MP:0008211	decreased mature B cell number
FOXP2	current symbol	MGI:2148705	Foxp2	forkhead box P2	protein coding gene	MP:0008074	increased CD4-positive, alpha-beta T cell number
FOXP2	current symbol	MGI:2148705	Foxp2	forkhead box P2	protein coding gene	MP:0008078	increased CD8-positive, alpha-beta T cell number
FOXP3	current symbol	MGI:1891436	Foxp3	forkhead box P3	protein coding gene	MP:0000218	increased leukocyte cell number
FOXP3	current symbol	MGI:1891436	Foxp3	forkhead box P3	protein coding gene	MP:0000220	increased monocyte cell number
FOXP3	current symbol	MGI:1891436	Foxp3	forkhead box P3	protein coding gene	MP:0000689	abnormal spleen morphology
FOXP3	current symbol	MGI:1891436	Foxp3	forkhead box P3	protein coding gene	MP:0000691	enlarged spleen
FOXP3	current symbol	MGI:1891436	Foxp3	forkhead box P3	protein coding gene	MP:0000696	abnormal Peyer's patch morphology
FOXP3	current symbol	MGI:1891436	Foxp3	forkhead box P3	protein coding gene	MP:0000702	enlarged lymph nodes
FOXP3	current symbol	MGI:1891436	Foxp3	forkhead box P3	protein coding gene	MP:0000703	abnormal thymus morphology
FOXP3	current symbol	MGI:1891436	Foxp3	forkhead box P3	protein coding gene	MP:0000706	small thymus
FOXP3	current symbol	MGI:1891436	Foxp3	forkhead box P3	protein coding gene	MP:0000715	decreased thymocyte number
FOXP3	current symbol	MGI:1891436	Foxp3	forkhead box P3	protein coding gene	MP:0001194	dermatitis
FOXP3	current symbol	MGI:1891436	Foxp3	forkhead box P3	protein coding gene	MP:0001790	abnormal immune system physiology
FOXP3	current symbol	MGI:1891436	Foxp3	forkhead box P3	protein coding gene	MP:0001823	thymus hypoplasia
FOXP3	current symbol	MGI:1891436	Foxp3	forkhead box P3	protein coding gene	MP:0001829	increased activated T cell number
FOXP3	current symbol	MGI:1891436	Foxp3	forkhead box P3	protein coding gene	MP:0001844	autoimmune response
FOXP3	current symbol	MGI:1891436	Foxp3	forkhead box P3	protein coding gene	MP:0001845	abnormal inflammatory response
FOXP3	current symbol	MGI:1891436	Foxp3	forkhead box P3	protein coding gene	MP:0001846	increased inflammatory response
FOXP3	current symbol	MGI:1891436	Foxp3	forkhead box P3	protein coding gene	MP:0001852	conjunctivitis
FOXP3	current symbol	MGI:1891436	Foxp3	forkhead box P3	protein coding gene	MP:0001860	liver inflammation
FOXP3	current symbol	MGI:1891436	Foxp3	forkhead box P3	protein coding gene	MP:0001861	lung inflammation
FOXP3	current symbol	MGI:1891436	Foxp3	forkhead box P3	protein coding gene	MP:0001870	salivary gland inflammation
FOXP3	current symbol	MGI:1891436	Foxp3	forkhead box P3	protein coding gene	MP:0001873	stomach inflammation
FOXP3	current symbol	MGI:1891436	Foxp3	forkhead box P3	protein coding gene	MP:0002145	abnormal T cell differentiation
FOXP3	current symbol	MGI:1891436	Foxp3	forkhead box P3	protein coding gene	MP:0002339	abnormal lymph node morphology
FOXP3	current symbol	MGI:1891436	Foxp3	forkhead box P3	protein coding gene	MP:0002344	abnormal lymph node B cell domain morphology
FOXP3	current symbol	MGI:1891436	Foxp3	forkhead box P3	protein coding gene	MP:0002347	abnormal lymph node T cell domain morphology
FOXP3	current symbol	MGI:1891436	Foxp3	forkhead box P3	protein coding gene	MP:0002357	abnormal spleen white pulp morphology
FOXP3	current symbol	MGI:1891436	Foxp3	forkhead box P3	protein coding gene	MP:0002371	abnormal thymus cortex morphology
FOXP3	current symbol	MGI:1891436	Foxp3	forkhead box P3	protein coding gene	MP:0002378	abnormal gut-associated lymphoid tissue morphology
FOXP3	current symbol	MGI:1891436	Foxp3	forkhead box P3	protein coding gene	MP:0002432	abnormal CD4-positive, alpha beta T cell morphology
FOXP3	current symbol	MGI:1891436	Foxp3	forkhead box P3	protein coding gene	MP:0002435	abnormal effector T cell morphology
FOXP3	current symbol	MGI:1891436	Foxp3	forkhead box P3	protein coding gene	MP:0002446	abnormal macrophage morphology
FOXP3	current symbol	MGI:1891436	Foxp3	forkhead box P3	protein coding gene	MP:0002459	abnormal B cell physiology
FOXP3	current symbol	MGI:1891436	Foxp3	forkhead box P3	protein coding gene	MP:0002493	increased IgG level
FOXP3	current symbol	MGI:1891436	Foxp3	forkhead box P3	protein coding gene	MP:0002494	increased IgM level
FOXP3	current symbol	MGI:1891436	Foxp3	forkhead box P3	protein coding gene	MP:0002497	increased IgE level
FOXP3	current symbol	MGI:1891436	Foxp3	forkhead box P3	protein coding gene	MP:0002619	abnormal lymphocyte morphology
FOXP3	current symbol	MGI:1891436	Foxp3	forkhead box P3	protein coding gene	MP:0002722	abnormal immune system organ morphology
FOXP3	current symbol	MGI:1891436	Foxp3	forkhead box P3	protein coding gene	MP:0002816	colitis
FOXP3	current symbol	MGI:1891436	Foxp3	forkhead box P3	protein coding gene	MP:0003009	abnormal cytokine secretion
FOXP3	current symbol	MGI:1891436	Foxp3	forkhead box P3	protein coding gene	MP:0003725	increased autoantibody level
FOXP3	current symbol	MGI:1891436	Foxp3	forkhead box P3	protein coding gene	MP:0003865	lymph node inflammation
FOXP3	current symbol	MGI:1891436	Foxp3	forkhead box P3	protein coding gene	MP:0003944	abnormal T cell subpopulation ratio
FOXP3	current symbol	MGI:1891436	Foxp3	forkhead box P3	protein coding gene	MP:0003945	abnormal lymphocyte physiology
FOXP3	current symbol	MGI:1891436	Foxp3	forkhead box P3	protein coding gene	MP:0004392	abnormal CD8-positive, alpha-beta T cell physiology
FOXP3	current symbol	MGI:1891436	Foxp3	forkhead box P3	protein coding gene	MP:0004941	abnormal regulatory T cell morphology
FOXP3	current symbol	MGI:1891436	Foxp3	forkhead box P3	protein coding gene	MP:0004946	abnormal regulatory T cell physiology
FOXP3	current symbol	MGI:1891436	Foxp3	forkhead box P3	protein coding gene	MP:0004947	skin inflammation
FOXP3	current symbol	MGI:1891436	Foxp3	forkhead box P3	protein coding gene	MP:0004952	increased spleen weight
FOXP3	current symbol	MGI:1891436	Foxp3	forkhead box P3	protein coding gene	MP:0004974	decreased regulatory T cell number
FOXP3	current symbol	MGI:1891436	Foxp3	forkhead box P3	protein coding gene	MP:0004975	absent regulatory T cells
FOXP3	current symbol	MGI:1891436	Foxp3	forkhead box P3	protein coding gene	MP:0005011	increased eosinophil cell number
FOXP3	current symbol	MGI:1891436	Foxp3	forkhead box P3	protein coding gene	MP:0005013	increased lymphocyte cell number
FOXP3	current symbol	MGI:1891436	Foxp3	forkhead box P3	protein coding gene	MP:0005015	increased T cell number
FOXP3	current symbol	MGI:1891436	Foxp3	forkhead box P3	protein coding gene	MP:0005018	decreased T cell number
FOXP3	current symbol	MGI:1891436	Foxp3	forkhead box P3	protein coding gene	MP:0005092	decreased double-positive T cell number
FOXP3	current symbol	MGI:1891436	Foxp3	forkhead box P3	protein coding gene	MP:0005232	abnormal mesenteric lymph node morphology
FOXP3	current symbol	MGI:1891436	Foxp3	forkhead box P3	protein coding gene	MP:0005251	blepharitis
FOXP3	current symbol	MGI:1891436	Foxp3	forkhead box P3	protein coding gene	MP:0005348	increased T cell proliferation
FOXP3	current symbol	MGI:1891436	Foxp3	forkhead box P3	protein coding gene	MP:0005350	increased susceptibility to autoimmune disorder
FOXP3	current symbol	MGI:1891436	Foxp3	forkhead box P3	protein coding gene	MP:0005463	abnormal CD4-positive, alpha-beta T cell physiology
FOXP3	current symbol	MGI:1891436	Foxp3	forkhead box P3	protein coding gene	MP:0005617	increased susceptibility to type IV hypersensitivity reaction
FOXP3	current symbol	MGI:1891436	Foxp3	forkhead box P3	protein coding gene	MP:0006413	increased T cell apoptosis
FOXP3	current symbol	MGI:1891436	Foxp3	forkhead box P3	protein coding gene	MP:0008074	increased CD4-positive, alpha-beta T cell number
FOXP3	current symbol	MGI:1891436	Foxp3	forkhead box P3	protein coding gene	MP:0008078	increased CD8-positive, alpha-beta T cell number
FOXP3	current symbol	MGI:1891436	Foxp3	forkhead box P3	protein coding gene	MP:0008234	absent spleen marginal zone
FOXP3	current symbol	MGI:1891436	Foxp3	forkhead box P3	protein coding gene	MP:0008397	abnormal CD4-positive, CD25-positive, alpha-beta regulatory T cell morphology
FOXP3	current symbol	MGI:1891436	Foxp3	forkhead box P3	protein coding gene	MP:0008475	intermingled spleen red and white pulp
FOXP3	current symbol	MGI:1891436	Foxp3	forkhead box P3	protein coding gene	MP:0008476	increased spleen red pulp amount
FOXP3	current symbol	MGI:1891436	Foxp3	forkhead box P3	protein coding gene	MP:0008478	increased spleen white pulp amount
FOXP3	current symbol	MGI:1891436	Foxp3	forkhead box P3	protein coding gene	MP:0008499	increased IgG1 level
FOXP3	current symbol	MGI:1891436	Foxp3	forkhead box P3	protein coding gene	MP:0008553	increased circulating tumor necrosis factor level
FOXP3	current symbol	MGI:1891436	Foxp3	forkhead box P3	protein coding gene	MP:0008577	increased circulating interferon-gamma level
FOXP3	current symbol	MGI:1891436	Foxp3	forkhead box P3	protein coding gene	MP:0008593	increased circulating interleukin-10 level
FOXP3	current symbol	MGI:1891436	Foxp3	forkhead box P3	protein coding gene	MP:0008596	increased circulating interleukin-6 level
FOXP3	current symbol	MGI:1891436	Foxp3	forkhead box P3	protein coding gene	MP:0008602	increased circulating interleukin-4 level
FOXP3	current symbol	MGI:1891436	Foxp3	forkhead box P3	protein coding gene	MP:0008626	increased circulating interleukin-5 level
FOXP3	current symbol	MGI:1891436	Foxp3	forkhead box P3	protein coding gene	MP:0008721	abnormal chemokine level
FOXP3	current symbol	MGI:1891436	Foxp3	forkhead box P3	protein coding gene	MP:0008894	abnormal intraepithelial T cell morphology
FOXP3	current symbol	MGI:1891436	Foxp3	forkhead box P3	protein coding gene	MP:0010169	decreased CD4-positive, CD25-positive, alpha-beta regulatory T cell number
FOXP3	current symbol	MGI:1891436	Foxp3	forkhead box P3	protein coding gene	MP:0011224	abnormal lymph node medullary cord morphology
FOXP3	current symbol	MGI:1891436	Foxp3	forkhead box P3	protein coding gene	MP:0014263	decreased spleen B cell follicle number
FOXQ1	current symbol	MGI:1298228	Foxq1	forkhead box Q1	protein coding gene	MP:0000717	abnormal lymphocyte cell number
FOXQ1	current symbol	MGI:1298228	Foxq1	forkhead box Q1	protein coding gene	MP:0005070	impaired natural killer cell mediated cytotoxicity
GABPA	current symbol	MGI:95610	Gabpa	GA repeat binding protein, alpha	protein coding gene	MP:0000706	small thymus
GABPA	current symbol	MGI:95610	Gabpa	GA repeat binding protein, alpha	protein coding gene	MP:0000715	decreased thymocyte number
GATA3	current symbol	MGI:95663	Gata3	GATA binding protein 3	protein coding gene	MP:0000706	small thymus
GATA3	current symbol	MGI:95663	Gata3	GATA binding protein 3	protein coding gene	MP:0000715	decreased thymocyte number
GATA3	current symbol	MGI:95663	Gata3	GATA binding protein 3	protein coding gene	MP:0000716	abnormal immune system cell morphology
GATA3	current symbol	MGI:95663	Gata3	GATA binding protein 3	protein coding gene	MP:0001800	abnormal humoral immune response
GATA3	current symbol	MGI:95663	Gata3	GATA binding protein 3	protein coding gene	MP:0001825	arrested T cell differentiation
GATA3	current symbol	MGI:95663	Gata3	GATA binding protein 3	protein coding gene	MP:0002145	abnormal T cell differentiation
GATA3	current symbol	MGI:95663	Gata3	GATA binding protein 3	protein coding gene	MP:0002408	abnormal double-positive T cell morphology
GATA3	current symbol	MGI:95663	Gata3	GATA binding protein 3	protein coding gene	MP:0002432	abnormal CD4-positive, alpha beta T cell morphology
GATA3	current symbol	MGI:95663	Gata3	GATA binding protein 3	protein coding gene	MP:0002492	decreased IgE level
GATA3	current symbol	MGI:95663	Gata3	GATA binding protein 3	protein coding gene	MP:0002722	abnormal immune system organ morphology
GATA3	current symbol	MGI:95663	Gata3	GATA binding protein 3	protein coding gene	MP:0003944	abnormal T cell subpopulation ratio
GATA3	current symbol	MGI:95663	Gata3	GATA binding protein 3	protein coding gene	MP:0005012	decreased eosinophil cell number
GATA3	current symbol	MGI:95663	Gata3	GATA binding protein 3	protein coding gene	MP:0005018	decreased T cell number
GATA3	current symbol	MGI:95663	Gata3	GATA binding protein 3	protein coding gene	MP:0005027	increased susceptibility to parasitic infection
GATA3	current symbol	MGI:95663	Gata3	GATA binding protein 3	protein coding gene	MP:0005089	decreased double-negative T cell number
GATA3	current symbol	MGI:95663	Gata3	GATA binding protein 3	protein coding gene	MP:0005092	decreased double-positive T cell number
GATA3	current symbol	MGI:95663	Gata3	GATA binding protein 3	protein coding gene	MP:0006387	abnormal T cell number
GATA3	current symbol	MGI:95663	Gata3	GATA binding protein 3	protein coding gene	MP:0006413	increased T cell apoptosis
GATA3	current symbol	MGI:95663	Gata3	GATA binding protein 3	protein coding gene	MP:0008075	decreased CD4-positive, alpha-beta T cell number
GATA3	current symbol	MGI:95663	Gata3	GATA binding protein 3	protein coding gene	MP:0008077	abnormal CD8-positive, alpha-beta T cell number
GATA3	current symbol	MGI:95663	Gata3	GATA binding protein 3	protein coding gene	MP:0008086	increased T-helper 1 cell number
GATA3	current symbol	MGI:95663	Gata3	GATA binding protein 3	protein coding gene	MP:0008091	decreased T-helper 2 cell number
GATA3	current symbol	MGI:95663	Gata3	GATA binding protein 3	protein coding gene	MP:0008347	decreased gamma-delta T cell number
GATA3	current symbol	MGI:95663	Gata3	GATA binding protein 3	protein coding gene	MP:0008566	increased interferon-gamma secretion
GATA3	current symbol	MGI:95663	Gata3	GATA binding protein 3	protein coding gene	MP:0008673	decreased interleukin-13 secretion
GATA3	current symbol	MGI:95663	Gata3	GATA binding protein 3	protein coding gene	MP:0008700	decreased interleukin-4 secretion
GATAD2B	current symbol	MGI:2443225	Gatad2b	GATA zinc finger domain containing 2B	protein coding gene	MP:0000220	increased monocyte cell number
GFI1	current symbol	MGI:103170	Gfi1	growth factor independent 1 transcription repressor	protein coding gene	MP:0000220	increased monocyte cell number
GFI1	current symbol	MGI:103170	Gfi1	growth factor independent 1 transcription repressor	protein coding gene	MP:0000222	decreased neutrophil cell number
GFI1	current symbol	MGI:103170	Gfi1	growth factor independent 1 transcription repressor	protein coding gene	MP:0000334	decreased granulocyte number
GFI1	current symbol	MGI:103170	Gfi1	growth factor independent 1 transcription repressor	protein coding gene	MP:0000706	small thymus
GFI1	current symbol	MGI:103170	Gfi1	growth factor independent 1 transcription repressor	protein coding gene	MP:0000715	decreased thymocyte number
GFI1	current symbol	MGI:103170	Gfi1	growth factor independent 1 transcription repressor	protein coding gene	MP:0001601	abnormal myelopoiesis
GFI1	current symbol	MGI:103170	Gfi1	growth factor independent 1 transcription repressor	protein coding gene	MP:0001823	thymus hypoplasia
GFI1	current symbol	MGI:103170	Gfi1	growth factor independent 1 transcription repressor	protein coding gene	MP:0001825	arrested T cell differentiation
GFI1	current symbol	MGI:103170	Gfi1	growth factor independent 1 transcription repressor	protein coding gene	MP:0002145	abnormal T cell differentiation
GFI1	current symbol	MGI:103170	Gfi1	growth factor independent 1 transcription repressor	protein coding gene	MP:0002401	abnormal lymphopoiesis
GFI1	current symbol	MGI:103170	Gfi1	growth factor independent 1 transcription repressor	protein coding gene	MP:0002620	abnormal monocyte morphology
GFI1	current symbol	MGI:103170	Gfi1	growth factor independent 1 transcription repressor	protein coding gene	MP:0003009	abnormal cytokine secretion
GFI1	current symbol	MGI:103170	Gfi1	growth factor independent 1 transcription repressor	protein coding gene	MP:0003944	abnormal T cell subpopulation ratio
GFI1	current symbol	MGI:103170	Gfi1	growth factor independent 1 transcription repressor	protein coding gene	MP:0005016	decreased lymphocyte cell number
GFI1	current symbol	MGI:103170	Gfi1	growth factor independent 1 transcription repressor	protein coding gene	MP:0005017	decreased B cell number
GFI1	current symbol	MGI:103170	Gfi1	growth factor independent 1 transcription repressor	protein coding gene	MP:0005018	decreased T cell number
GFI1	current symbol	MGI:103170	Gfi1	growth factor independent 1 transcription repressor	protein coding gene	MP:0005065	abnormal neutrophil morphology
GFI1	current symbol	MGI:103170	Gfi1	growth factor independent 1 transcription repressor	protein coding gene	MP:0005089	decreased double-negative T cell number
GFI1	current symbol	MGI:103170	Gfi1	growth factor independent 1 transcription repressor	protein coding gene	MP:0005094	abnormal T cell proliferation
GFI1	current symbol	MGI:103170	Gfi1	growth factor independent 1 transcription repressor	protein coding gene	MP:0005466	abnormal T-helper 2 physiology
GFI1	current symbol	MGI:103170	Gfi1	growth factor independent 1 transcription repressor	protein coding gene	MP:0008053	abnormal NK cell differentiation
GFI1	current symbol	MGI:103170	Gfi1	growth factor independent 1 transcription repressor	protein coding gene	MP:0008111	abnormal granulocyte differentiation
GFI1	current symbol	MGI:103170	Gfi1	growth factor independent 1 transcription repressor	protein coding gene	MP:0008112	abnormal monocyte differentiation
GFI1	current symbol	MGI:103170	Gfi1	growth factor independent 1 transcription repressor	protein coding gene	MP:0008560	increased tumor necrosis factor secretion
GFI1	current symbol	MGI:103170	Gfi1	growth factor independent 1 transcription repressor	protein coding gene	MP:0008657	increased interleukin-1 beta secretion
GFI1	current symbol	MGI:103170	Gfi1	growth factor independent 1 transcription repressor	protein coding gene	MP:0008660	increased interleukin-10 secretion
GFI1	current symbol	MGI:103170	Gfi1	growth factor independent 1 transcription repressor	protein coding gene	MP:0008735	increased susceptibility to endotoxin shock
GFI1	current symbol	MGI:103170	Gfi1	growth factor independent 1 transcription repressor	protein coding gene	MP:0008791	decreased NK cell degranulation
GFI1	current symbol	MGI:103170	Gfi1	growth factor independent 1 transcription repressor	protein coding gene	MP:0010766	abnormal NK cell physiology
GFI1	current symbol	MGI:103170	Gfi1	growth factor independent 1 transcription repressor	protein coding gene	MP:0011689	absent neutrophils
GFI1B	current symbol	MGI:1276578	Gfi1b	growth factor independent 1B	protein coding gene	MP:0000222	decreased neutrophil cell number
GFI1B	current symbol	MGI:1276578	Gfi1b	growth factor independent 1B	protein coding gene	MP:0005013	increased lymphocyte cell number
GFI1B	current symbol	MGI:1276578	Gfi1b	growth factor independent 1B	protein coding gene	MP:0009338	increased splenocyte number
GLIS2	current symbol	MGI:1932535	Glis2	GLIS family zinc finger 2	protein coding gene	MP:0002743	glomerulonephritis
GLMP	current symbol	MGI:1913318	Glmp	glycosylated lysosomal membrane protein	protein coding gene	MP:0001790	abnormal immune system physiology
GLMP	current symbol	MGI:1913318	Glmp	glycosylated lysosomal membrane protein	protein coding gene	MP:0001860	liver inflammation
GLMP	current symbol	MGI:1913318	Glmp	glycosylated lysosomal membrane protein	protein coding gene	MP:0004952	increased spleen weight
GLMP	current symbol	MGI:1913318	Glmp	glycosylated lysosomal membrane protein	protein coding gene	MP:0008114	abnormal Kupffer cell morphology
GLYR1	current symbol	MGI:1921272	Glyr1	glyoxylate reductase 1 homolog (Arabidopsis)	protein coding gene	MP:0000702	enlarged lymph nodes
GRHL3	current symbol	MGI:2655333	Grhl3	grainyhead like transcription factor 3	protein coding gene	MP:0002492	decreased IgE level
HAND2	current symbol	MGI:103580	Hand2	heart and neural crest derivatives expressed 2	protein coding gene	MP:0000704	abnormal thymus development
HES1	current symbol	MGI:104853	Hes1	hes family bHLH transcription factor 1	protein coding gene	MP:0001823	thymus hypoplasia
HES1	current symbol	MGI:104853	Hes1	hes family bHLH transcription factor 1	protein coding gene	MP:0002145	abnormal T cell differentiation
HES1	current symbol	MGI:104853	Hes1	hes family bHLH transcription factor 1	protein coding gene	MP:0005092	decreased double-positive T cell number
HES1	current symbol	MGI:104853	Hes1	hes family bHLH transcription factor 1	protein coding gene	MP:0008214	increased immature B cell number
HES1	current symbol	MGI:104853	Hes1	hes family bHLH transcription factor 1	protein coding gene	MP:0008347	decreased gamma-delta T cell number
HES1	current symbol	MGI:104853	Hes1	hes family bHLH transcription factor 1	protein coding gene	MP:0010129	increased DN1 thymic pro-T cell number
HES1	current symbol	MGI:104853	Hes1	hes family bHLH transcription factor 1	protein coding gene	MP:0010130	decreased DN1 thymic pro-T cell number
HES1	current symbol	MGI:104853	Hes1	hes family bHLH transcription factor 1	protein coding gene	MP:0010132	decreased DN2 thymocyte number
HES1	current symbol	MGI:104853	Hes1	hes family bHLH transcription factor 1	protein coding gene	MP:0010134	decreased DN3 thymocyte number
HES1	current symbol	MGI:104853	Hes1	hes family bHLH transcription factor 1	protein coding gene	MP:0010136	decreased DN4 thymocyte number
HESX1	zebrafish symbol	MGI:1920243	Appl1	adaptor protein, phosphotyrosine interaction, PH domain and leucine zipper containing 1	protein coding gene	MP:0005348	increased T cell proliferation
HHEX	current symbol	MGI:96086	Hhex	hematopoietically expressed homeobox	protein coding gene	MP:0000221	decreased leukocyte cell number
HHEX	current symbol	MGI:96086	Hhex	hematopoietically expressed homeobox	protein coding gene	MP:0000708	thymus hyperplasia
HHEX	current symbol	MGI:96086	Hhex	hematopoietically expressed homeobox	protein coding gene	MP:0001823	thymus hypoplasia
HHEX	current symbol	MGI:96086	Hhex	hematopoietically expressed homeobox	protein coding gene	MP:0002407	abnormal double-negative T cell morphology
HHEX	current symbol	MGI:96086	Hhex	hematopoietically expressed homeobox	protein coding gene	MP:0005016	decreased lymphocyte cell number
HHEX	current symbol	MGI:96086	Hhex	hematopoietically expressed homeobox	protein coding gene	MP:0005018	decreased T cell number
HHEX	current symbol	MGI:96086	Hhex	hematopoietically expressed homeobox	protein coding gene	MP:0005092	decreased double-positive T cell number
HHEX	current symbol	MGI:96086	Hhex	hematopoietically expressed homeobox	protein coding gene	MP:0008078	increased CD8-positive, alpha-beta T cell number
HHEX	current symbol	MGI:96086	Hhex	hematopoietically expressed homeobox	protein coding gene	MP:0008112	abnormal monocyte differentiation
HHEX	current symbol	MGI:96086	Hhex	hematopoietically expressed homeobox	protein coding gene	MP:0009543	abnormal thymus corticomedullary boundary morphology
HIC1	current symbol	MGI:1338010	Hic1	hypermethylated in cancer 1	protein coding gene	MP:0001194	dermatitis
HIF1A	current symbol	MGI:106918	Hif1a	hypoxia inducible factor 1, alpha subunit	protein coding gene	MP:0001876	decreased inflammatory response
HIF1A	current symbol	MGI:106918	Hif1a	hypoxia inducible factor 1, alpha subunit	protein coding gene	MP:0002144	abnormal B cell differentiation
HIF1A	current symbol	MGI:106918	Hif1a	hypoxia inducible factor 1, alpha subunit	protein coding gene	MP:0002145	abnormal T cell differentiation
HIF1A	current symbol	MGI:106918	Hif1a	hypoxia inducible factor 1, alpha subunit	protein coding gene	MP:0002442	abnormal leukocyte physiology
HIF1A	current symbol	MGI:106918	Hif1a	hypoxia inducible factor 1, alpha subunit	protein coding gene	MP:0002451	abnormal macrophage physiology
HIF1A	current symbol	MGI:106918	Hif1a	hypoxia inducible factor 1, alpha subunit	protein coding gene	MP:0003156	abnormal leukocyte migration
HIF1A	current symbol	MGI:106918	Hif1a	hypoxia inducible factor 1, alpha subunit	protein coding gene	MP:0003436	decreased susceptibility to induced arthritis
HIF1A	current symbol	MGI:106918	Hif1a	hypoxia inducible factor 1, alpha subunit	protein coding gene	MP:0003799	impaired macrophage chemotaxis
HIF1A	current symbol	MGI:106918	Hif1a	hypoxia inducible factor 1, alpha subunit	protein coding gene	MP:0008125	abnormal dendritic cell number
HIF1A	current symbol	MGI:106918	Hif1a	hypoxia inducible factor 1, alpha subunit	protein coding gene	MP:0008537	increased susceptibility to induced colitis
HIF1A	current symbol	MGI:106918	Hif1a	hypoxia inducible factor 1, alpha subunit	protein coding gene	MP:0008556	abnormal tumor necrosis factor secretion
HIF1A	current symbol	MGI:106918	Hif1a	hypoxia inducible factor 1, alpha subunit	protein coding gene	MP:0008560	increased tumor necrosis factor secretion
HIF1A	current symbol	MGI:106918	Hif1a	hypoxia inducible factor 1, alpha subunit	protein coding gene	MP:0008561	decreased tumor necrosis factor secretion
HIF1A	current symbol	MGI:106918	Hif1a	hypoxia inducible factor 1, alpha subunit	protein coding gene	MP:0008566	increased interferon-gamma secretion
HIF1A	current symbol	MGI:106918	Hif1a	hypoxia inducible factor 1, alpha subunit	protein coding gene	MP:0008568	abnormal interleukin secretion
HIF1A	current symbol	MGI:106918	Hif1a	hypoxia inducible factor 1, alpha subunit	protein coding gene	MP:0008655	decreased interleukin-1 alpha secretion
HIF1A	current symbol	MGI:106918	Hif1a	hypoxia inducible factor 1, alpha subunit	protein coding gene	MP:0008656	abnormal interleukin-1 beta secretion
HIF1A	current symbol	MGI:106918	Hif1a	hypoxia inducible factor 1, alpha subunit	protein coding gene	MP:0008658	decreased interleukin-1 beta secretion
HIF1A	current symbol	MGI:106918	Hif1a	hypoxia inducible factor 1, alpha subunit	protein coding gene	MP:0008664	decreased interleukin-12 secretion
HIF1A	current symbol	MGI:106918	Hif1a	hypoxia inducible factor 1, alpha subunit	protein coding gene	MP:0008706	decreased interleukin-6 secretion
HIF1A	current symbol	MGI:106918	Hif1a	hypoxia inducible factor 1, alpha subunit	protein coding gene	MP:0008713	abnormal cytokine level
HIF1A	current symbol	MGI:106918	Hif1a	hypoxia inducible factor 1, alpha subunit	protein coding gene	MP:0008734	decreased susceptibility to endotoxin shock
HIVEP1	current symbol	MGI:96100	Hivep1	human immunodeficiency virus type I enhancer binding protein 1	protein coding gene	MP:0002606	increased basophil cell number
HIVEP2	current symbol	MGI:1338076	Hivep2	human immunodeficiency virus type I enhancer binding protein 2	protein coding gene	MP:0000716	abnormal immune system cell morphology
HIVEP2	current symbol	MGI:1338076	Hivep2	human immunodeficiency virus type I enhancer binding protein 2	protein coding gene	MP:0002367	abnormal thymus lobule morphology
HIVEP2	current symbol	MGI:1338076	Hivep2	human immunodeficiency virus type I enhancer binding protein 2	protein coding gene	MP:0002371	abnormal thymus cortex morphology
HIVEP2	current symbol	MGI:1338076	Hivep2	human immunodeficiency virus type I enhancer binding protein 2	protein coding gene	MP:0002375	abnormal thymus medulla morphology
HIVEP2	current symbol	MGI:1338076	Hivep2	human immunodeficiency virus type I enhancer binding protein 2	protein coding gene	MP:0002434	abnormal T-helper 2 cell morphology
HIVEP2	current symbol	MGI:1338076	Hivep2	human immunodeficiency virus type I enhancer binding protein 2	protein coding gene	MP:0006082	CNS inflammation
HIVEP2	current symbol	MGI:1338076	Hivep2	human immunodeficiency virus type I enhancer binding protein 2	protein coding gene	MP:0008079	decreased CD8-positive, alpha-beta T cell number
HIVEP2	current symbol	MGI:1338076	Hivep2	human immunodeficiency virus type I enhancer binding protein 2	protein coding gene	MP:0008083	decreased single-positive T cell number
HIVEP2	current symbol	MGI:1338076	Hivep2	human immunodeficiency virus type I enhancer binding protein 2	protein coding gene	MP:0013593	enlarged thymus cortex
HIVEP3	current symbol	MGI:106589	Hivep3	human immunodeficiency virus type I enhancer binding protein 3	protein coding gene	MP:0001541	abnormal osteoclast physiology
HIVEP3	current symbol	MGI:106589	Hivep3	human immunodeficiency virus type I enhancer binding protein 3	protein coding gene	MP:0004985	decreased osteoclast cell number
HIVEP3	current symbol	MGI:106589	Hivep3	human immunodeficiency virus type I enhancer binding protein 3	protein coding gene	MP:0005092	decreased double-positive T cell number
HIVEP3	current symbol	MGI:106589	Hivep3	human immunodeficiency virus type I enhancer binding protein 3	protein coding gene	MP:0008396	abnormal osteoclast differentiation
HIVEP3	current symbol	MGI:106589	Hivep3	human immunodeficiency virus type I enhancer binding protein 3	protein coding gene	MP:0008688	decreased interleukin-2 secretion
HLF	synonym	MGI:109169	Epas1	endothelial PAS domain protein 1	protein coding gene	MP:0000218	increased leukocyte cell number
HLF	synonym	MGI:109169	Epas1	endothelial PAS domain protein 1	protein coding gene	MP:0000220	increased monocyte cell number
HLF	synonym	MGI:109169	Epas1	endothelial PAS domain protein 1	protein coding gene	MP:0000691	enlarged spleen
HLF	synonym	MGI:109169	Epas1	endothelial PAS domain protein 1	protein coding gene	MP:0004952	increased spleen weight
HLF	synonym	MGI:109169	Epas1	endothelial PAS domain protein 1	protein coding gene	MP:0005013	increased lymphocyte cell number
HMBOX1	current symbol	MGI:2445066	Hmbox1	homeobox containing 1	protein coding gene	MP:0000702	enlarged lymph nodes
HMBOX1	current symbol	MGI:2445066	Hmbox1	homeobox containing 1	protein coding gene	MP:0005016	decreased lymphocyte cell number
HMGA1	current symbol	MGI:96160	Hmga1	high mobility group AT-hook 1	protein coding gene	MP:0000218	increased leukocyte cell number
HMGA1	current symbol	MGI:96160	Hmga1	high mobility group AT-hook 1	protein coding gene	MP:0000688	lymphoid hyperplasia
HMGA1	current symbol	MGI:96160	Hmga1	high mobility group AT-hook 1	protein coding gene	MP:0000691	enlarged spleen
HMGA1	current symbol	MGI:96160	Hmga1	high mobility group AT-hook 1	protein coding gene	MP:0010373	myeloid hyperplasia
HNF1B	current symbol	MGI:98505	Hnf1b	HNF1 homeobox B	protein coding gene	MP:0001860	liver inflammation
HNF1B	current symbol	MGI:98505	Hnf1b	HNF1 homeobox B	protein coding gene	MP:0003341	chronic pancreas inflammation
HOXA1	current symbol	MGI:96170	Hoxa1	homeobox A1	protein coding gene	MP:0001823	thymus hypoplasia
HOXA3	current symbol	MGI:96175	Hoxa3	homeobox A3	protein coding gene	MP:0000705	athymia
HOXA3	current symbol	MGI:96175	Hoxa3	homeobox A3	protein coding gene	MP:0003007	ectopic thymus
HOXA5	current symbol	MGI:96177	Hoxa5	homeobox A5	protein coding gene	MP:0001861	lung inflammation
HOXA5	current symbol	MGI:96177	Hoxa5	homeobox A5	protein coding gene	MP:0008245	abnormal alveolar macrophage morphology
HOXA9	current symbol	MGI:96180	Hoxa9	homeobox A9	protein coding gene	MP:0000694	spleen hypoplasia
HOXA9	current symbol	MGI:96180	Hoxa9	homeobox A9	protein coding gene	MP:0004953	decreased spleen weight
HOXB4	current symbol	MGI:96185	Hoxb4	homeobox B4	protein coding gene	MP:0000694	spleen hypoplasia
HOXC4	current symbol	MGI:96195	Hoxc4	homeobox C4	protein coding gene	MP:0001806	decreased IgM level
HOXC4	current symbol	MGI:96195	Hoxc4	homeobox C4	protein coding gene	MP:0001807	decreased IgA level
HOXC4	current symbol	MGI:96195	Hoxc4	homeobox C4	protein coding gene	MP:0002492	decreased IgE level
HOXC4	current symbol	MGI:96195	Hoxc4	homeobox C4	protein coding gene	MP:0004815	abnormal somatic hypermutation frequency
HOXC4	current symbol	MGI:96195	Hoxc4	homeobox C4	protein coding gene	MP:0004816	abnormal class switch recombination
HOXC4	current symbol	MGI:96195	Hoxc4	homeobox C4	protein coding gene	MP:0008495	decreased IgG1 level
HOXC4	current symbol	MGI:96195	Hoxc4	homeobox C4	protein coding gene	MP:0008496	decreased IgG2a level
HOXC4	current symbol	MGI:96195	Hoxc4	homeobox C4	protein coding gene	MP:0008497	decreased IgG2b level
HOXC4	current symbol	MGI:96195	Hoxc4	homeobox C4	protein coding gene	MP:0008498	decreased IgG3 level
HSF1	current symbol	MGI:96238	Hsf1	heat shock factor 1	protein coding gene	MP:0002412	increased susceptibility to bacterial infection
HSF1	current symbol	MGI:96238	Hsf1	heat shock factor 1	protein coding gene	MP:0008560	increased tumor necrosis factor secretion
IKZF1	current symbol	MGI:1342540	Ikzf1	IKAROS family zinc finger 1	protein coding gene	MP:0000238	absent pre-B cells
IKZF1	current symbol	MGI:1342540	Ikzf1	IKAROS family zinc finger 1	protein coding gene	MP:0000334	decreased granulocyte number
IKZF1	current symbol	MGI:1342540	Ikzf1	IKAROS family zinc finger 1	protein coding gene	MP:0000689	abnormal spleen morphology
IKZF1	current symbol	MGI:1342540	Ikzf1	IKAROS family zinc finger 1	protein coding gene	MP:0000691	enlarged spleen
IKZF1	current symbol	MGI:1342540	Ikzf1	IKAROS family zinc finger 1	protein coding gene	MP:0000693	spleen hyperplasia
IKZF1	current symbol	MGI:1342540	Ikzf1	IKAROS family zinc finger 1	protein coding gene	MP:0000703	abnormal thymus morphology
IKZF1	current symbol	MGI:1342540	Ikzf1	IKAROS family zinc finger 1	protein coding gene	MP:0000704	abnormal thymus development
IKZF1	current symbol	MGI:1342540	Ikzf1	IKAROS family zinc finger 1	protein coding gene	MP:0000709	enlarged thymus
IKZF1	current symbol	MGI:1342540	Ikzf1	IKAROS family zinc finger 1	protein coding gene	MP:0000711	thymus cortex hypoplasia
IKZF1	current symbol	MGI:1342540	Ikzf1	IKAROS family zinc finger 1	protein coding gene	MP:0000715	decreased thymocyte number
IKZF1	current symbol	MGI:1342540	Ikzf1	IKAROS family zinc finger 1	protein coding gene	MP:0001601	abnormal myelopoiesis
IKZF1	current symbol	MGI:1342540	Ikzf1	IKAROS family zinc finger 1	protein coding gene	MP:0001802	arrested B cell differentiation
IKZF1	current symbol	MGI:1342540	Ikzf1	IKAROS family zinc finger 1	protein coding gene	MP:0001823	thymus hypoplasia
IKZF1	current symbol	MGI:1342540	Ikzf1	IKAROS family zinc finger 1	protein coding gene	MP:0001825	arrested T cell differentiation
IKZF1	current symbol	MGI:1342540	Ikzf1	IKAROS family zinc finger 1	protein coding gene	MP:0001861	lung inflammation
IKZF1	current symbol	MGI:1342540	Ikzf1	IKAROS family zinc finger 1	protein coding gene	MP:0002144	abnormal B cell differentiation
IKZF1	current symbol	MGI:1342540	Ikzf1	IKAROS family zinc finger 1	protein coding gene	MP:0002145	abnormal T cell differentiation
IKZF1	current symbol	MGI:1342540	Ikzf1	IKAROS family zinc finger 1	protein coding gene	MP:0002343	abnormal lymph node cortex morphology
IKZF1	current symbol	MGI:1342540	Ikzf1	IKAROS family zinc finger 1	protein coding gene	MP:0002348	abnormal lymph node medulla morphology
IKZF1	current symbol	MGI:1342540	Ikzf1	IKAROS family zinc finger 1	protein coding gene	MP:0002367	abnormal thymus lobule morphology
IKZF1	current symbol	MGI:1342540	Ikzf1	IKAROS family zinc finger 1	protein coding gene	MP:0002371	abnormal thymus cortex morphology
IKZF1	current symbol	MGI:1342540	Ikzf1	IKAROS family zinc finger 1	protein coding gene	MP:0002375	abnormal thymus medulla morphology
IKZF1	current symbol	MGI:1342540	Ikzf1	IKAROS family zinc finger 1	protein coding gene	MP:0002401	abnormal lymphopoiesis
IKZF1	current symbol	MGI:1342540	Ikzf1	IKAROS family zinc finger 1	protein coding gene	MP:0002412	increased susceptibility to bacterial infection
IKZF1	current symbol	MGI:1342540	Ikzf1	IKAROS family zinc finger 1	protein coding gene	MP:0002458	abnormal B cell number
IKZF1	current symbol	MGI:1342540	Ikzf1	IKAROS family zinc finger 1	protein coding gene	MP:0002459	abnormal B cell physiology
IKZF1	current symbol	MGI:1342540	Ikzf1	IKAROS family zinc finger 1	protein coding gene	MP:0002493	increased IgG level
IKZF1	current symbol	MGI:1342540	Ikzf1	IKAROS family zinc finger 1	protein coding gene	MP:0002606	increased basophil cell number
IKZF1	current symbol	MGI:1342540	Ikzf1	IKAROS family zinc finger 1	protein coding gene	MP:0002722	abnormal immune system organ morphology
IKZF1	current symbol	MGI:1342540	Ikzf1	IKAROS family zinc finger 1	protein coding gene	MP:0002831	absent Peyer's patches
IKZF1	current symbol	MGI:1342540	Ikzf1	IKAROS family zinc finger 1	protein coding gene	MP:0003132	increased pre-B cell number
IKZF1	current symbol	MGI:1342540	Ikzf1	IKAROS family zinc finger 1	protein coding gene	MP:0003850	abnormal thymocyte activation
IKZF1	current symbol	MGI:1342540	Ikzf1	IKAROS family zinc finger 1	protein coding gene	MP:0004977	increased B-1 B cell number
IKZF1	current symbol	MGI:1342540	Ikzf1	IKAROS family zinc finger 1	protein coding gene	MP:0005015	increased T cell number
IKZF1	current symbol	MGI:1342540	Ikzf1	IKAROS family zinc finger 1	protein coding gene	MP:0005017	decreased B cell number
IKZF1	current symbol	MGI:1342540	Ikzf1	IKAROS family zinc finger 1	protein coding gene	MP:0005018	decreased T cell number
IKZF1	current symbol	MGI:1342540	Ikzf1	IKAROS family zinc finger 1	protein coding gene	MP:0005061	abnormal eosinophil morphology
IKZF1	current symbol	MGI:1342540	Ikzf1	IKAROS family zinc finger 1	protein coding gene	MP:0005068	abnormal NK cell morphology
IKZF1	current symbol	MGI:1342540	Ikzf1	IKAROS family zinc finger 1	protein coding gene	MP:0005089	decreased double-negative T cell number
IKZF1	current symbol	MGI:1342540	Ikzf1	IKAROS family zinc finger 1	protein coding gene	MP:0005092	decreased double-positive T cell number
IKZF1	current symbol	MGI:1342540	Ikzf1	IKAROS family zinc finger 1	protein coding gene	MP:0005093	decreased B cell proliferation
IKZF1	current symbol	MGI:1342540	Ikzf1	IKAROS family zinc finger 1	protein coding gene	MP:0005348	increased T cell proliferation
IKZF1	current symbol	MGI:1342540	Ikzf1	IKAROS family zinc finger 1	protein coding gene	MP:0005425	increased macrophage cell number
IKZF1	current symbol	MGI:1342540	Ikzf1	IKAROS family zinc finger 1	protein coding gene	MP:0008046	absent NK cells
IKZF1	current symbol	MGI:1342540	Ikzf1	IKAROS family zinc finger 1	protein coding gene	MP:0008070	absent T cells
IKZF1	current symbol	MGI:1342540	Ikzf1	IKAROS family zinc finger 1	protein coding gene	MP:0008071	absent B cells
IKZF1	current symbol	MGI:1342540	Ikzf1	IKAROS family zinc finger 1	protein coding gene	MP:0008074	increased CD4-positive, alpha-beta T cell number
IKZF1	current symbol	MGI:1342540	Ikzf1	IKAROS family zinc finger 1	protein coding gene	MP:0008075	decreased CD4-positive, alpha-beta T cell number
IKZF1	current symbol	MGI:1342540	Ikzf1	IKAROS family zinc finger 1	protein coding gene	MP:0008078	increased CD8-positive, alpha-beta T cell number
IKZF1	current symbol	MGI:1342540	Ikzf1	IKAROS family zinc finger 1	protein coding gene	MP:0008082	increased single-positive T cell number
IKZF1	current symbol	MGI:1342540	Ikzf1	IKAROS family zinc finger 1	protein coding gene	MP:0008083	decreased single-positive T cell number
IKZF1	current symbol	MGI:1342540	Ikzf1	IKAROS family zinc finger 1	protein coding gene	MP:0008102	lymph node hyperplasia
IKZF1	current symbol	MGI:1342540	Ikzf1	IKAROS family zinc finger 1	protein coding gene	MP:0008111	abnormal granulocyte differentiation
IKZF1	current symbol	MGI:1342540	Ikzf1	IKAROS family zinc finger 1	protein coding gene	MP:0008113	abnormal macrophage differentiation
IKZF1	current symbol	MGI:1342540	Ikzf1	IKAROS family zinc finger 1	protein coding gene	MP:0008124	decreased plasmacytoid dendritic cell number
IKZF1	current symbol	MGI:1342540	Ikzf1	IKAROS family zinc finger 1	protein coding gene	MP:0008125	abnormal dendritic cell number
IKZF1	current symbol	MGI:1342540	Ikzf1	IKAROS family zinc finger 1	protein coding gene	MP:0008168	decreased B-1a cell number
IKZF1	current symbol	MGI:1342540	Ikzf1	IKAROS family zinc finger 1	protein coding gene	MP:0008170	decreased B-1b cell number
IKZF1	current symbol	MGI:1342540	Ikzf1	IKAROS family zinc finger 1	protein coding gene	MP:0008186	increased pro-B cell number
IKZF1	current symbol	MGI:1342540	Ikzf1	IKAROS family zinc finger 1	protein coding gene	MP:0008187	absent pro-B cells
IKZF1	current symbol	MGI:1342540	Ikzf1	IKAROS family zinc finger 1	protein coding gene	MP:0008203	absent B-1a cells
IKZF1	current symbol	MGI:1342540	Ikzf1	IKAROS family zinc finger 1	protein coding gene	MP:0008209	decreased pre-B cell number
IKZF1	current symbol	MGI:1342540	Ikzf1	IKAROS family zinc finger 1	protein coding gene	MP:0008211	decreased mature B cell number
IKZF1	current symbol	MGI:1342540	Ikzf1	IKAROS family zinc finger 1	protein coding gene	MP:0008215	decreased immature B cell number
IKZF1	current symbol	MGI:1342540	Ikzf1	IKAROS family zinc finger 1	protein coding gene	MP:0008217	abnormal B cell activation
IKZF1	current symbol	MGI:1342540	Ikzf1	IKAROS family zinc finger 1	protein coding gene	MP:0008346	increased gamma-delta T cell number
IKZF1	current symbol	MGI:1342540	Ikzf1	IKAROS family zinc finger 1	protein coding gene	MP:0008351	decreased gamma-delta intraepithelial T cell number
IKZF1	current symbol	MGI:1342540	Ikzf1	IKAROS family zinc finger 1	protein coding gene	MP:0008354	decreased mature gamma-delta T cell number
IKZF1	current symbol	MGI:1342540	Ikzf1	IKAROS family zinc finger 1	protein coding gene	MP:0008463	abnormal peripheral lymph node morphology
IKZF1	current symbol	MGI:1342540	Ikzf1	IKAROS family zinc finger 1	protein coding gene	MP:0008465	absent mesenteric lymph nodes
IKZF1	current symbol	MGI:1342540	Ikzf1	IKAROS family zinc finger 1	protein coding gene	MP:0008466	enlarged mesenteric lymph nodes
IKZF1	current symbol	MGI:1342540	Ikzf1	IKAROS family zinc finger 1	protein coding gene	MP:0008475	intermingled spleen red and white pulp
IKZF1	current symbol	MGI:1342540	Ikzf1	IKAROS family zinc finger 1	protein coding gene	MP:0008477	decreased spleen red pulp amount
IKZF1	current symbol	MGI:1342540	Ikzf1	IKAROS family zinc finger 1	protein coding gene	MP:0008478	increased spleen white pulp amount
IKZF1	current symbol	MGI:1342540	Ikzf1	IKAROS family zinc finger 1	protein coding gene	MP:0008482	decreased spleen germinal center number
IKZF1	current symbol	MGI:1342540	Ikzf1	IKAROS family zinc finger 1	protein coding gene	MP:0008498	decreased IgG3 level
IKZF1	current symbol	MGI:1342540	Ikzf1	IKAROS family zinc finger 1	protein coding gene	MP:0008542	enlarged cervical lymph nodes
IKZF1	current symbol	MGI:1342540	Ikzf1	IKAROS family zinc finger 1	protein coding gene	MP:0008781	abnormal B cell apoptosis
IKZF1	current symbol	MGI:1342540	Ikzf1	IKAROS family zinc finger 1	protein coding gene	MP:0008826	abnormal splenic cell ratio
IKZF1	current symbol	MGI:1342540	Ikzf1	IKAROS family zinc finger 1	protein coding gene	MP:0009339	decreased splenocyte number
IKZF1	current symbol	MGI:1342540	Ikzf1	IKAROS family zinc finger 1	protein coding gene	MP:0009622	absent inguinal lymph nodes
IKZF1	current symbol	MGI:1342540	Ikzf1	IKAROS family zinc finger 1	protein coding gene	MP:0009630	absent axillary lymph nodes
IKZF1	current symbol	MGI:1342540	Ikzf1	IKAROS family zinc finger 1	protein coding gene	MP:0009633	absent cervical lymph nodes
IKZF1	current symbol	MGI:1342540	Ikzf1	IKAROS family zinc finger 1	protein coding gene	MP:0010130	decreased DN1 thymic pro-T cell number
IKZF1	current symbol	MGI:1342540	Ikzf1	IKAROS family zinc finger 1	protein coding gene	MP:0010132	decreased DN2 thymocyte number
IKZF1	current symbol	MGI:1342540	Ikzf1	IKAROS family zinc finger 1	protein coding gene	MP:0010134	decreased DN3 thymocyte number
IKZF1	current symbol	MGI:1342540	Ikzf1	IKAROS family zinc finger 1	protein coding gene	MP:0010169	decreased CD4-positive, CD25-positive, alpha-beta regulatory T cell number
IKZF1	current symbol	MGI:1342540	Ikzf1	IKAROS family zinc finger 1	protein coding gene	MP:0010373	myeloid hyperplasia
IKZF1	current symbol	MGI:1342540	Ikzf1	IKAROS family zinc finger 1	protein coding gene	MP:0010841	increased central memory CD4-positive, alpha-beta T cell number
IKZF1	current symbol	MGI:1342540	Ikzf1	IKAROS family zinc finger 1	protein coding gene	MP:0010844	increased effector memory CD4-positive, alpha-beta T cell number
IKZF1	current symbol	MGI:1342540	Ikzf1	IKAROS family zinc finger 1	protein coding gene	MP:0010847	increased central memory CD8 positive, alpha-beta T cell number
IKZF1	current symbol	MGI:1342540	Ikzf1	IKAROS family zinc finger 1	protein coding gene	MP:0010850	increased effector memory CD8-positive, alpha-beta T cell number
IKZF1	current symbol	MGI:1342540	Ikzf1	IKAROS family zinc finger 1	protein coding gene	MP:0011719	abnormal natural killer cell mediated cytotoxicity
IKZF1	current symbol	MGI:1342540	Ikzf1	IKAROS family zinc finger 1	protein coding gene	MP:0011816	decreased pre-pro B cell number
IKZF1	current symbol	MGI:1342540	Ikzf1	IKAROS family zinc finger 1	protein coding gene	MP:0013435	decreased CD8-positive, naive alpha-beta T cell number
IKZF1	current symbol	MGI:1342540	Ikzf1	IKAROS family zinc finger 1	protein coding gene	MP:0020002	increased response to antigen
IKZF1	current symbol	MGI:1342540	Ikzf1	IKAROS family zinc finger 1	protein coding gene	MP:0020155	enhanced humoral immune response
IKZF2	current symbol	MGI:1342541	Ikzf2	IKAROS family zinc finger 2	protein coding gene	MP:0004946	abnormal regulatory T cell physiology
IKZF4	current symbol	MGI:1343139	Ikzf4	IKAROS family zinc finger 4	protein coding gene	MP:0000691	enlarged spleen
IKZF4	current symbol	MGI:1343139	Ikzf4	IKAROS family zinc finger 4	protein coding gene	MP:0000702	enlarged lymph nodes
IKZF4	current symbol	MGI:1343139	Ikzf4	IKAROS family zinc finger 4	protein coding gene	MP:0002461	increased immunoglobulin level
IKZF4	current symbol	MGI:1343139	Ikzf4	IKAROS family zinc finger 4	protein coding gene	MP:0002499	chronic inflammation
IKZF4	current symbol	MGI:1343139	Ikzf4	IKAROS family zinc finger 4	protein coding gene	MP:0002743	glomerulonephritis
IKZF4	current symbol	MGI:1343139	Ikzf4	IKAROS family zinc finger 4	protein coding gene	MP:0003306	small intestinal inflammation
IKZF4	current symbol	MGI:1343139	Ikzf4	IKAROS family zinc finger 4	protein coding gene	MP:0004799	increased susceptibility to experimental autoimmune encephalomyelitis
IKZF4	current symbol	MGI:1343139	Ikzf4	IKAROS family zinc finger 4	protein coding gene	MP:0004974	decreased regulatory T cell number
IKZF4	current symbol	MGI:1343139	Ikzf4	IKAROS family zinc finger 4	protein coding gene	MP:0005015	increased T cell number
IKZF4	current symbol	MGI:1343139	Ikzf4	IKAROS family zinc finger 4	protein coding gene	MP:0005095	decreased T cell proliferation
IKZF4	current symbol	MGI:1343139	Ikzf4	IKAROS family zinc finger 4	protein coding gene	MP:0008177	increased germinal center B cell number
IKZF4	current symbol	MGI:1343139	Ikzf4	IKAROS family zinc finger 4	protein coding gene	MP:0008481	increased spleen germinal center number
IKZF4	current symbol	MGI:1343139	Ikzf4	IKAROS family zinc finger 4	protein coding gene	MP:0010186	increased T follicular helper cell number
IKZF4	current symbol	MGI:1343139	Ikzf4	IKAROS family zinc finger 4	protein coding gene	MP:0014262	increased spleen B cell follicle number
IKZF5	current symbol	MGI:1914393	Ikzf5	IKAROS family zinc finger 5	protein coding gene	MP:0012362	increased large unstained cell number
IRF1	current symbol	MGI:96590	Irf1	interferon regulatory factor 1	protein coding gene	MP:0000685	abnormal immune system morphology
IRF1	current symbol	MGI:96590	Irf1	interferon regulatory factor 1	protein coding gene	MP:0001790	abnormal immune system physiology
IRF1	current symbol	MGI:96590	Irf1	interferon regulatory factor 1	protein coding gene	MP:0002451	abnormal macrophage physiology
IRF1	current symbol	MGI:96590	Irf1	interferon regulatory factor 1	protein coding gene	MP:0002490	abnormal immunoglobulin level
IRF1	current symbol	MGI:96590	Irf1	interferon regulatory factor 1	protein coding gene	MP:0003436	decreased susceptibility to induced arthritis
IRF1	current symbol	MGI:96590	Irf1	interferon regulatory factor 1	protein coding gene	MP:0003945	abnormal lymphocyte physiology
IRF1	current symbol	MGI:96590	Irf1	interferon regulatory factor 1	protein coding gene	MP:0004800	decreased susceptibility to experimental autoimmune encephalomyelitis
IRF1	current symbol	MGI:96590	Irf1	interferon regulatory factor 1	protein coding gene	MP:0004977	increased B-1 B cell number
IRF1	current symbol	MGI:96590	Irf1	interferon regulatory factor 1	protein coding gene	MP:0005025	abnormal response to infection
IRF1	current symbol	MGI:96590	Irf1	interferon regulatory factor 1	protein coding gene	MP:0005070	impaired natural killer cell mediated cytotoxicity
IRF1	current symbol	MGI:96590	Irf1	interferon regulatory factor 1	protein coding gene	MP:0005091	increased double-positive T cell number
IRF1	current symbol	MGI:96590	Irf1	interferon regulatory factor 1	protein coding gene	MP:0005094	abnormal T cell proliferation
IRF1	current symbol	MGI:96590	Irf1	interferon regulatory factor 1	protein coding gene	MP:0006387	abnormal T cell number
IRF1	current symbol	MGI:96590	Irf1	interferon regulatory factor 1	protein coding gene	MP:0008037	abnormal T cell morphology
IRF1	current symbol	MGI:96590	Irf1	interferon regulatory factor 1	protein coding gene	MP:0008045	decreased NK cell number
IRF1	current symbol	MGI:96590	Irf1	interferon regulatory factor 1	protein coding gene	MP:0008074	increased CD4-positive, alpha-beta T cell number
IRF1	current symbol	MGI:96590	Irf1	interferon regulatory factor 1	protein coding gene	MP:0008079	decreased CD8-positive, alpha-beta T cell number
IRF1	current symbol	MGI:96590	Irf1	interferon regulatory factor 1	protein coding gene	MP:0008090	increased T-helper 2 cell number
IRF1	current symbol	MGI:96590	Irf1	interferon regulatory factor 1	protein coding gene	MP:0008563	decreased interferon-alpha secretion
IRF1	current symbol	MGI:96590	Irf1	interferon regulatory factor 1	protein coding gene	MP:0008565	decreased interferon-beta secretion
IRF1	current symbol	MGI:96590	Irf1	interferon regulatory factor 1	protein coding gene	MP:0008567	decreased interferon-gamma secretion
IRF1	current symbol	MGI:96590	Irf1	interferon regulatory factor 1	protein coding gene	MP:0008577	increased circulating interferon-gamma level
IRF1	current symbol	MGI:96590	Irf1	interferon regulatory factor 1	protein coding gene	MP:0008578	decreased circulating interferon-gamma level
IRF1	current symbol	MGI:96590	Irf1	interferon regulatory factor 1	protein coding gene	MP:0008590	abnormal circulating interleukin-10 level
IRF1	current symbol	MGI:96590	Irf1	interferon regulatory factor 1	protein coding gene	MP:0008596	increased circulating interleukin-6 level
IRF1	current symbol	MGI:96590	Irf1	interferon regulatory factor 1	protein coding gene	MP:0008600	decreased circulating interleukin-2 level
IRF1	current symbol	MGI:96590	Irf1	interferon regulatory factor 1	protein coding gene	MP:0008601	abnormal circulating interleukin-4 level
IRF1	current symbol	MGI:96590	Irf1	interferon regulatory factor 1	protein coding gene	MP:0008602	increased circulating interleukin-4 level
IRF1	current symbol	MGI:96590	Irf1	interferon regulatory factor 1	protein coding gene	MP:0008608	increased circulating interleukin-13 level
IRF1	current symbol	MGI:96590	Irf1	interferon regulatory factor 1	protein coding gene	MP:0008623	increased circulating interleukin-3 level
IRF1	current symbol	MGI:96590	Irf1	interferon regulatory factor 1	protein coding gene	MP:0008626	increased circulating interleukin-5 level
IRF1	current symbol	MGI:96590	Irf1	interferon regulatory factor 1	protein coding gene	MP:0008713	abnormal cytokine level
IRF1	current symbol	MGI:96590	Irf1	interferon regulatory factor 1	protein coding gene	MP:0008827	abnormal thymus cell ratio
IRF1	current symbol	MGI:96590	Irf1	interferon regulatory factor 1	protein coding gene	MP:0009332	abnormal splenocyte morphology
IRF1	current symbol	MGI:96590	Irf1	interferon regulatory factor 1	protein coding gene	MP:0020916	increased susceptibility to Herpesvirales infection
IRF1	current symbol	MGI:96590	Irf1	interferon regulatory factor 1	protein coding gene	MP:0020928	increased susceptibility to Poxviridae infection
IRF2	current symbol	MGI:96591	Irf2	interferon regulatory factor 2	protein coding gene	MP:0001194	dermatitis
IRF2	current symbol	MGI:96591	Irf2	interferon regulatory factor 2	protein coding gene	MP:0001790	abnormal immune system physiology
IRF2	current symbol	MGI:96591	Irf2	interferon regulatory factor 2	protein coding gene	MP:0005018	decreased T cell number
IRF2	current symbol	MGI:96591	Irf2	interferon regulatory factor 2	protein coding gene	MP:0005025	abnormal response to infection
IRF2	current symbol	MGI:96591	Irf2	interferon regulatory factor 2	protein coding gene	MP:0005093	decreased B cell proliferation
IRF2	current symbol	MGI:96591	Irf2	interferon regulatory factor 2	protein coding gene	MP:0008049	increased memory T cell number
IRF2	current symbol	MGI:96591	Irf2	interferon regulatory factor 2	protein coding gene	MP:0008102	lymph node hyperplasia
IRF2	current symbol	MGI:96591	Irf2	interferon regulatory factor 2	protein coding gene	MP:0008211	decreased mature B cell number
IRF2	current symbol	MGI:96591	Irf2	interferon regulatory factor 2	protein coding gene	MP:0008496	decreased IgG2a level
IRF2	current symbol	MGI:96591	Irf2	interferon regulatory factor 2	protein coding gene	MP:0009623	enlarged inguinal lymph nodes
IRF3	current symbol	MGI:1859179	Irf3	interferon regulatory factor 3	protein coding gene	MP:0000702	enlarged lymph nodes
IRF4	current symbol	MGI:1096873	Irf4	interferon regulatory factor 4	protein coding gene	MP:0000219	increased neutrophil cell number
IRF4	current symbol	MGI:1096873	Irf4	interferon regulatory factor 4	protein coding gene	MP:0000689	abnormal spleen morphology
IRF4	current symbol	MGI:1096873	Irf4	interferon regulatory factor 4	protein coding gene	MP:0000691	enlarged spleen
IRF4	current symbol	MGI:1096873	Irf4	interferon regulatory factor 4	protein coding gene	MP:0000702	enlarged lymph nodes
IRF4	current symbol	MGI:1096873	Irf4	interferon regulatory factor 4	protein coding gene	MP:0000703	abnormal thymus morphology
IRF4	current symbol	MGI:1096873	Irf4	interferon regulatory factor 4	protein coding gene	MP:0000709	enlarged thymus
IRF4	current symbol	MGI:1096873	Irf4	interferon regulatory factor 4	protein coding gene	MP:0000716	abnormal immune system cell morphology
IRF4	current symbol	MGI:1096873	Irf4	interferon regulatory factor 4	protein coding gene	MP:0001790	abnormal immune system physiology
IRF4	current symbol	MGI:1096873	Irf4	interferon regulatory factor 4	protein coding gene	MP:0001802	arrested B cell differentiation
IRF4	current symbol	MGI:1096873	Irf4	interferon regulatory factor 4	protein coding gene	MP:0001805	decreased IgG level
IRF4	current symbol	MGI:1096873	Irf4	interferon regulatory factor 4	protein coding gene	MP:0001806	decreased IgM level
IRF4	current symbol	MGI:1096873	Irf4	interferon regulatory factor 4	protein coding gene	MP:0002144	abnormal B cell differentiation
IRF4	current symbol	MGI:1096873	Irf4	interferon regulatory factor 4	protein coding gene	MP:0002339	abnormal lymph node morphology
IRF4	current symbol	MGI:1096873	Irf4	interferon regulatory factor 4	protein coding gene	MP:0002412	increased susceptibility to bacterial infection
IRF4	current symbol	MGI:1096873	Irf4	interferon regulatory factor 4	protein coding gene	MP:0002432	abnormal CD4-positive, alpha beta T cell morphology
IRF4	current symbol	MGI:1096873	Irf4	interferon regulatory factor 4	protein coding gene	MP:0002440	abnormal memory B cell morphology
IRF4	current symbol	MGI:1096873	Irf4	interferon regulatory factor 4	protein coding gene	MP:0002459	abnormal B cell physiology
IRF4	current symbol	MGI:1096873	Irf4	interferon regulatory factor 4	protein coding gene	MP:0002460	decreased immunoglobulin level
IRF4	current symbol	MGI:1096873	Irf4	interferon regulatory factor 4	protein coding gene	MP:0004816	abnormal class switch recombination
IRF4	current symbol	MGI:1096873	Irf4	interferon regulatory factor 4	protein coding gene	MP:0004952	increased spleen weight
IRF4	current symbol	MGI:1096873	Irf4	interferon regulatory factor 4	protein coding gene	MP:0005013	increased lymphocyte cell number
IRF4	current symbol	MGI:1096873	Irf4	interferon regulatory factor 4	protein coding gene	MP:0005016	decreased lymphocyte cell number
IRF4	current symbol	MGI:1096873	Irf4	interferon regulatory factor 4	protein coding gene	MP:0005093	decreased B cell proliferation
IRF4	current symbol	MGI:1096873	Irf4	interferon regulatory factor 4	protein coding gene	MP:0005095	decreased T cell proliferation
IRF4	current symbol	MGI:1096873	Irf4	interferon regulatory factor 4	protein coding gene	MP:0008088	abnormal T-helper 1 cell differentiation
IRF4	current symbol	MGI:1096873	Irf4	interferon regulatory factor 4	protein coding gene	MP:0008100	absent plasma cells
IRF4	current symbol	MGI:1096873	Irf4	interferon regulatory factor 4	protein coding gene	MP:0008124	decreased plasmacytoid dendritic cell number
IRF4	current symbol	MGI:1096873	Irf4	interferon regulatory factor 4	protein coding gene	MP:0008127	decreased dendritic cell number
IRF4	current symbol	MGI:1096873	Irf4	interferon regulatory factor 4	protein coding gene	MP:0008217	abnormal B cell activation
IRF4	current symbol	MGI:1096873	Irf4	interferon regulatory factor 4	protein coding gene	MP:0008474	absent spleen germinal center
IRF4	current symbol	MGI:1096873	Irf4	interferon regulatory factor 4	protein coding gene	MP:0008495	decreased IgG1 level
IRF4	current symbol	MGI:1096873	Irf4	interferon regulatory factor 4	protein coding gene	MP:0008523	absent lymph node germinal center
IRF4	current symbol	MGI:1096873	Irf4	interferon regulatory factor 4	protein coding gene	MP:0020913	increased susceptibility to Riboviria infection
IRF5	current symbol	MGI:1350924	Irf5	interferon regulatory factor 5	protein coding gene	MP:0000221	decreased leukocyte cell number
IRF5	current symbol	MGI:1350924	Irf5	interferon regulatory factor 5	protein coding gene	MP:0002411	decreased susceptibility to bacterial infection
IRF5	current symbol	MGI:1350924	Irf5	interferon regulatory factor 5	protein coding gene	MP:0005025	abnormal response to infection
IRF5	current symbol	MGI:1350924	Irf5	interferon regulatory factor 5	protein coding gene	MP:0005465	abnormal T-helper 1 physiology
IRF5	current symbol	MGI:1350924	Irf5	interferon regulatory factor 5	protein coding gene	MP:0008554	decreased circulating tumor necrosis factor level
IRF5	current symbol	MGI:1350924	Irf5	interferon regulatory factor 5	protein coding gene	MP:0008561	decreased tumor necrosis factor secretion
IRF5	current symbol	MGI:1350924	Irf5	interferon regulatory factor 5	protein coding gene	MP:0008563	decreased interferon-alpha secretion
IRF5	current symbol	MGI:1350924	Irf5	interferon regulatory factor 5	protein coding gene	MP:0008597	decreased circulating interleukin-6 level
IRF5	current symbol	MGI:1350924	Irf5	interferon regulatory factor 5	protein coding gene	MP:0008648	decreased circulating interleukin-12b level
IRF5	current symbol	MGI:1350924	Irf5	interferon regulatory factor 5	protein coding gene	MP:0008706	decreased interleukin-6 secretion
IRF5	current symbol	MGI:1350924	Irf5	interferon regulatory factor 5	protein coding gene	MP:0010836	decreased CD4-positive, alpha-beta memory T cell number
IRF7	current symbol	MGI:1859212	Irf7	interferon regulatory factor 7	protein coding gene	MP:0002444	abnormal T cell physiology
IRF7	current symbol	MGI:1859212	Irf7	interferon regulatory factor 7	protein coding gene	MP:0008563	decreased interferon-alpha secretion
IRF7	current symbol	MGI:1859212	Irf7	interferon regulatory factor 7	protein coding gene	MP:0008565	decreased interferon-beta secretion
IRF7	current symbol	MGI:1859212	Irf7	interferon regulatory factor 7	protein coding gene	MP:0008576	decreased circulating interferon-beta level
IRF7	current symbol	MGI:1859212	Irf7	interferon regulatory factor 7	protein coding gene	MP:0008750	abnormal interferon level
IRF7	current symbol	MGI:1859212	Irf7	interferon regulatory factor 7	protein coding gene	MP:0020916	increased susceptibility to Herpesvirales infection
IRF7	current symbol	MGI:1859212	Irf7	interferon regulatory factor 7	protein coding gene	MP:0020937	increased susceptibility to Picornaviridae infection
IRF7	current symbol	MGI:1859212	Irf7	interferon regulatory factor 7	protein coding gene	MP:0020946	increased susceptibility to Orthomyxoviridae infection
IRF7	current symbol	MGI:1859212	Irf7	interferon regulatory factor 7	protein coding gene	MP:0031046	increased susceptibility to Orthomyxoviridae infection induced morbidity/mortality
IRF9	current symbol	MGI:107587	Irf9	interferon regulatory factor 9	protein coding gene	MP:0002418	increased susceptibility to viral infection
IRF9	current symbol	MGI:107587	Irf9	interferon regulatory factor 9	protein coding gene	MP:0008563	decreased interferon-alpha secretion
IRF9	current symbol	MGI:107587	Irf9	interferon regulatory factor 9	protein coding gene	MP:0008575	increased circulating interferon-beta level
ISL1	current symbol	MGI:101791	Isl1	ISL1 transcription factor, LIM/homeodomain	protein coding gene	MP:0001850	increased susceptibility to otitis media
JDP2	current symbol	MGI:1932093	Jdp2	Jun dimerization protein 2	protein coding gene	MP:0002412	increased susceptibility to bacterial infection
JDP2	current symbol	MGI:1932093	Jdp2	Jun dimerization protein 2	protein coding gene	MP:0002463	abnormal neutrophil physiology
JDP2	current symbol	MGI:1932093	Jdp2	Jun dimerization protein 2	protein coding gene	MP:0004982	abnormal osteoclast morphology
JDP2	current symbol	MGI:1932093	Jdp2	Jun dimerization protein 2	protein coding gene	MP:0005399	increased susceptibility to fungal infection
JDP2	current symbol	MGI:1932093	Jdp2	Jun dimerization protein 2	protein coding gene	MP:0008396	abnormal osteoclast differentiation
JUN	current symbol	MGI:96646	Jun	jun proto-oncogene	protein coding gene	MP:0000702	enlarged lymph nodes
JUN	current symbol	MGI:96646	Jun	jun proto-oncogene	protein coding gene	MP:0001313	increased incidence of corneal inflammation
JUN	current symbol	MGI:96646	Jun	jun proto-oncogene	protein coding gene	MP:0001861	lung inflammation
JUN	current symbol	MGI:96646	Jun	jun proto-oncogene	protein coding gene	MP:0002339	abnormal lymph node morphology
JUN	current symbol	MGI:96646	Jun	jun proto-oncogene	protein coding gene	MP:0008713	abnormal cytokine level
JUN	current symbol	MGI:96646	Jun	jun proto-oncogene	protein coding gene	MP:0008752	abnormal tumor necrosis factor level
JUNB	current symbol	MGI:96647	Junb	jun B proto-oncogene	protein coding gene	MP:0001194	dermatitis
JUNB	current symbol	MGI:96647	Junb	jun B proto-oncogene	protein coding gene	MP:0001846	increased inflammatory response
JUNB	current symbol	MGI:96647	Junb	jun B proto-oncogene	protein coding gene	MP:0002497	increased IgE level
JUNB	current symbol	MGI:96647	Junb	jun B proto-oncogene	protein coding gene	MP:0002743	glomerulonephritis
JUNB	current symbol	MGI:96647	Junb	jun B proto-oncogene	protein coding gene	MP:0004796	increased anti-histone antibody level
JUNB	current symbol	MGI:96647	Junb	jun B proto-oncogene	protein coding gene	MP:0004801	increased susceptibility to systemic lupus erythematosus
JUNB	current symbol	MGI:96647	Junb	jun B proto-oncogene	protein coding gene	MP:0004952	increased spleen weight
JUNB	current symbol	MGI:96647	Junb	jun B proto-oncogene	protein coding gene	MP:0004982	abnormal osteoclast morphology
JUNB	current symbol	MGI:96647	Junb	jun B proto-oncogene	protein coding gene	MP:0004985	decreased osteoclast cell number
JUNB	current symbol	MGI:96647	Junb	jun B proto-oncogene	protein coding gene	MP:0008097	increased plasma cell number
JUNB	current symbol	MGI:96647	Junb	jun B proto-oncogene	protein coding gene	MP:0008396	abnormal osteoclast differentiation
JUNB	current symbol	MGI:96647	Junb	jun B proto-oncogene	protein coding gene	MP:0008596	increased circulating interleukin-6 level
JUNB	current symbol	MGI:96647	Junb	jun B proto-oncogene	protein coding gene	MP:0008705	increased interleukin-6 secretion
JUNB	current symbol	MGI:96647	Junb	jun B proto-oncogene	protein coding gene	MP:0011405	tubulointerstitial nephritis
JUNB	human synonym	MGI:1916974	Rnaseh2a	ribonuclease H2, large subunit	protein coding gene	MP:0000220	increased monocyte cell number
JUNB	human synonym	MGI:1916974	Rnaseh2a	ribonuclease H2, large subunit	protein coding gene	MP:0002419	abnormal innate immunity
JUNB	human synonym	MGI:1916974	Rnaseh2a	ribonuclease H2, large subunit	protein coding gene	MP:0004952	increased spleen weight
JUNB	human synonym	MGI:1916974	Rnaseh2a	ribonuclease H2, large subunit	protein coding gene	MP:0020914	decreased susceptibility to Riboviria infection
JUND	current symbol	MGI:96648	Jund	jun D proto-oncogene	protein coding gene	MP:0001860	liver inflammation
JUND	current symbol	MGI:96648	Jund	jun D proto-oncogene	protein coding gene	MP:0005348	increased T cell proliferation
JUND	current symbol	MGI:96648	Jund	jun D proto-oncogene	protein coding gene	MP:0005466	abnormal T-helper 2 physiology
JUND	current symbol	MGI:96648	Jund	jun D proto-oncogene	protein coding gene	MP:0008735	increased susceptibility to endotoxin shock
KLF13	current symbol	MGI:1354948	Klf13	Kruppel-like transcription factor 13	protein coding gene	MP:0000221	decreased leukocyte cell number
KLF13	current symbol	MGI:1354948	Klf13	Kruppel-like transcription factor 13	protein coding gene	MP:0000689	abnormal spleen morphology
KLF13	current symbol	MGI:1354948	Klf13	Kruppel-like transcription factor 13	protein coding gene	MP:0000691	enlarged spleen
KLF13	current symbol	MGI:1354948	Klf13	Kruppel-like transcription factor 13	protein coding gene	MP:0000693	spleen hyperplasia
KLF13	current symbol	MGI:1354948	Klf13	Kruppel-like transcription factor 13	protein coding gene	MP:0000708	thymus hyperplasia
KLF13	current symbol	MGI:1354948	Klf13	Kruppel-like transcription factor 13	protein coding gene	MP:0000714	increased thymocyte number
KLF13	current symbol	MGI:1354948	Klf13	Kruppel-like transcription factor 13	protein coding gene	MP:0000715	decreased thymocyte number
KLF13	current symbol	MGI:1354948	Klf13	Kruppel-like transcription factor 13	protein coding gene	MP:0000716	abnormal immune system cell morphology
KLF13	current symbol	MGI:1354948	Klf13	Kruppel-like transcription factor 13	protein coding gene	MP:0002722	abnormal immune system organ morphology
KLF13	current symbol	MGI:1354948	Klf13	Kruppel-like transcription factor 13	protein coding gene	MP:0005016	decreased lymphocyte cell number
KLF13	current symbol	MGI:1354948	Klf13	Kruppel-like transcription factor 13	protein coding gene	MP:0005091	increased double-positive T cell number
KLF13	current symbol	MGI:1354948	Klf13	Kruppel-like transcription factor 13	protein coding gene	MP:0006387	abnormal T cell number
KLF13	current symbol	MGI:1354948	Klf13	Kruppel-like transcription factor 13	protein coding gene	MP:0009338	increased splenocyte number
KLF13	current symbol	MGI:1354948	Klf13	Kruppel-like transcription factor 13	protein coding gene	MP:0009341	decreased splenocyte apoptosis
KLF13	current symbol	MGI:1354948	Klf13	Kruppel-like transcription factor 13	protein coding gene	MP:0009542	decreased thymocyte apoptosis
KLF15	current symbol	MGI:1929988	Klf15	Kruppel-like transcription factor 15	protein coding gene	MP:0001863	blood vessel inflammation
KLF15	current symbol	MGI:1929988	Klf15	Kruppel-like transcription factor 15	protein coding gene	MP:0005425	increased macrophage cell number
KLF16	current symbol	MGI:2153049	Klf16	Kruppel-like transcription factor 16	protein coding gene	MP:0000221	decreased leukocyte cell number
KLF2	current symbol	MGI:1342772	Klf2	Kruppel-like transcription factor 2 (lung)	protein coding gene	MP:0002145	abnormal T cell differentiation
KLF2	current symbol	MGI:1342772	Klf2	Kruppel-like transcription factor 2 (lung)	protein coding gene	MP:0002497	increased IgE level
KLF2	current symbol	MGI:1342772	Klf2	Kruppel-like transcription factor 2 (lung)	protein coding gene	MP:0005018	decreased T cell number
KLF2	current symbol	MGI:1342772	Klf2	Kruppel-like transcription factor 2 (lung)	protein coding gene	MP:0008070	absent T cells
KLF2	current symbol	MGI:1342772	Klf2	Kruppel-like transcription factor 2 (lung)	protein coding gene	MP:0008082	increased single-positive T cell number
KLF2	current symbol	MGI:1342772	Klf2	Kruppel-like transcription factor 2 (lung)	protein coding gene	MP:0008499	increased IgG1 level
KLF2	current symbol	MGI:1342772	Klf2	Kruppel-like transcription factor 2 (lung)	protein coding gene	MP:0008699	increased interleukin-4 secretion
KLF2	current symbol	MGI:1342772	Klf2	Kruppel-like transcription factor 2 (lung)	protein coding gene	MP:0013026	decreased Ly6C low monocyte number
KLF3	current symbol	MGI:1342773	Klf3	Kruppel-like transcription factor 3 (basic)	protein coding gene	MP:0000218	increased leukocyte cell number
KLF3	current symbol	MGI:1342773	Klf3	Kruppel-like transcription factor 3 (basic)	protein coding gene	MP:0004952	increased spleen weight
KLF4	current symbol	MGI:1342287	Klf4	Kruppel-like transcription factor 4 (gut)	protein coding gene	MP:0005251	blepharitis
KLF4	current symbol	MGI:1342287	Klf4	Kruppel-like transcription factor 4 (gut)	protein coding gene	MP:0013026	decreased Ly6C low monocyte number
KLF5	current symbol	MGI:1338056	Klf5	Kruppel-like transcription factor 5	protein coding gene	MP:0005025	abnormal response to infection
KLF5	current symbol	MGI:1338056	Klf5	Kruppel-like transcription factor 5	protein coding gene	MP:0008537	increased susceptibility to induced colitis
KLF5	current symbol	MGI:1338056	Klf5	Kruppel-like transcription factor 5	protein coding gene	MP:0008880	lacrimal gland inflammation
KMT2A	current symbol	MGI:96995	Kmt2a	lysine (K)-specific methyltransferase 2A	protein coding gene	MP:0001601	abnormal myelopoiesis
KMT2A	current symbol	MGI:96995	Kmt2a	lysine (K)-specific methyltransferase 2A	protein coding gene	MP:0005017	decreased B cell number
KMT2A	current symbol	MGI:96995	Kmt2a	lysine (K)-specific methyltransferase 2A	protein coding gene	MP:0008209	decreased pre-B cell number
LEF1	current symbol	MGI:96770	Lef1	lymphoid enhancer binding factor 1	protein coding gene	MP:0000220	increased monocyte cell number
LTF	current symbol	MGI:96837	Ltf	lactotransferrin	protein coding gene	MP:0008808	decreased spleen iron level
LYL1	current symbol	MGI:96891	Lyl1	lymphoblastomic leukemia 1	protein coding gene	MP:0001802	arrested B cell differentiation
LYL1	current symbol	MGI:96891	Lyl1	lymphoblastomic leukemia 1	protein coding gene	MP:0002145	abnormal T cell differentiation
LYL1	current symbol	MGI:96891	Lyl1	lymphoblastomic leukemia 1	protein coding gene	MP:0005017	decreased B cell number
LYL1	current symbol	MGI:96891	Lyl1	lymphoblastomic leukemia 1	protein coding gene	MP:0008208	decreased pro-B cell number
MAF	current symbol	MGI:96909	Maf	MAF bZIP transcription factor	protein coding gene	MP:0000689	abnormal spleen morphology
MAF	current symbol	MGI:96909	Maf	MAF bZIP transcription factor	protein coding gene	MP:0000691	enlarged spleen
MAF	current symbol	MGI:96909	Maf	MAF bZIP transcription factor	protein coding gene	MP:0000692	small spleen
MAF	current symbol	MGI:96909	Maf	MAF bZIP transcription factor	protein coding gene	MP:0002461	increased immunoglobulin level
MAF	current symbol	MGI:96909	Maf	MAF bZIP transcription factor	protein coding gene	MP:0002493	increased IgG level
MAF	current symbol	MGI:96909	Maf	MAF bZIP transcription factor	protein coding gene	MP:0002494	increased IgM level
MAF	current symbol	MGI:96909	Maf	MAF bZIP transcription factor	protein coding gene	MP:0002704	tubular nephritis
MAF	current symbol	MGI:96909	Maf	MAF bZIP transcription factor	protein coding gene	MP:0008097	increased plasma cell number
MAF	current symbol	MGI:96909	Maf	MAF bZIP transcription factor	protein coding gene	MP:0008700	decreased interleukin-4 secretion
MAF	rat synonym	MGI:1914718	Mmd	monocyte to macrophage differentiation-associated	protein coding gene	MP:0003436	decreased susceptibility to induced arthritis
MAF	rat synonym	MGI:1914718	Mmd	monocyte to macrophage differentiation-associated	protein coding gene	MP:0008113	abnormal macrophage differentiation
MAF	rat synonym	MGI:1914718	Mmd	monocyte to macrophage differentiation-associated	protein coding gene	MP:0009624	small inguinal lymph nodes
MAF	rat synonym	MGI:1914718	Mmd	monocyte to macrophage differentiation-associated	protein coding gene	MP:0011080	increased macrophage apoptosis
MAFA	zebrafish symbol	MGI:96909	Maf	MAF bZIP transcription factor	protein coding gene	MP:0000689	abnormal spleen morphology
MAFA	zebrafish symbol	MGI:96909	Maf	MAF bZIP transcription factor	protein coding gene	MP:0000691	enlarged spleen
MAFA	zebrafish symbol	MGI:96909	Maf	MAF bZIP transcription factor	protein coding gene	MP:0000692	small spleen
MAFA	zebrafish symbol	MGI:96909	Maf	MAF bZIP transcription factor	protein coding gene	MP:0002461	increased immunoglobulin level
MAFA	zebrafish symbol	MGI:96909	Maf	MAF bZIP transcription factor	protein coding gene	MP:0002493	increased IgG level
MAFA	zebrafish symbol	MGI:96909	Maf	MAF bZIP transcription factor	protein coding gene	MP:0002494	increased IgM level
MAFA	zebrafish symbol	MGI:96909	Maf	MAF bZIP transcription factor	protein coding gene	MP:0002704	tubular nephritis
MAFA	zebrafish symbol	MGI:96909	Maf	MAF bZIP transcription factor	protein coding gene	MP:0008097	increased plasma cell number
MAFA	zebrafish symbol	MGI:96909	Maf	MAF bZIP transcription factor	protein coding gene	MP:0008700	decreased interleukin-4 secretion
MAFB	zebrafish symbol	MGI:96909	Maf	MAF bZIP transcription factor	protein coding gene	MP:0000689	abnormal spleen morphology
MAFB	zebrafish symbol	MGI:96909	Maf	MAF bZIP transcription factor	protein coding gene	MP:0000691	enlarged spleen
MAFB	zebrafish symbol	MGI:96909	Maf	MAF bZIP transcription factor	protein coding gene	MP:0000692	small spleen
MAFB	zebrafish symbol	MGI:96909	Maf	MAF bZIP transcription factor	protein coding gene	MP:0002461	increased immunoglobulin level
MAFB	zebrafish symbol	MGI:96909	Maf	MAF bZIP transcription factor	protein coding gene	MP:0002493	increased IgG level
MAFB	zebrafish symbol	MGI:96909	Maf	MAF bZIP transcription factor	protein coding gene	MP:0002494	increased IgM level
MAFB	zebrafish symbol	MGI:96909	Maf	MAF bZIP transcription factor	protein coding gene	MP:0002704	tubular nephritis
MAFB	zebrafish symbol	MGI:96909	Maf	MAF bZIP transcription factor	protein coding gene	MP:0008097	increased plasma cell number
MAFB	zebrafish symbol	MGI:96909	Maf	MAF bZIP transcription factor	protein coding gene	MP:0008700	decreased interleukin-4 secretion
MBD2	current symbol	MGI:1333813	Mbd2	methyl-CpG binding domain protein 2	protein coding gene	MP:0000691	enlarged spleen
MBD2	current symbol	MGI:1333813	Mbd2	methyl-CpG binding domain protein 2	protein coding gene	MP:0000702	enlarged lymph nodes
MBD2	current symbol	MGI:1333813	Mbd2	methyl-CpG binding domain protein 2	protein coding gene	MP:0001870	salivary gland inflammation
MBD2	current symbol	MGI:1333813	Mbd2	methyl-CpG binding domain protein 2	protein coding gene	MP:0002435	abnormal effector T cell morphology
MBD2	current symbol	MGI:1333813	Mbd2	methyl-CpG binding domain protein 2	protein coding gene	MP:0002436	abnormal CD8-positive, alpha-beta cytotoxic T cell morphology
MBD2	current symbol	MGI:1333813	Mbd2	methyl-CpG binding domain protein 2	protein coding gene	MP:0004031	insulitis
MBD2	current symbol	MGI:1333813	Mbd2	methyl-CpG binding domain protein 2	protein coding gene	MP:0005348	increased T cell proliferation
MBD2	current symbol	MGI:1333813	Mbd2	methyl-CpG binding domain protein 2	protein coding gene	MP:0005463	abnormal CD4-positive, alpha-beta T cell physiology
MBD2	current symbol	MGI:1333813	Mbd2	methyl-CpG binding domain protein 2	protein coding gene	MP:0008086	increased T-helper 1 cell number
MBD2	current symbol	MGI:1333813	Mbd2	methyl-CpG binding domain protein 2	protein coding gene	MP:0008090	increased T-helper 2 cell number
MBD3	current symbol	MGI:1333812	Mbd3	methyl-CpG binding domain protein 3	protein coding gene	MP:0008537	increased susceptibility to induced colitis
MECOM	current symbol	MGI:95457	Mecom	MDS1 and EVI1 complex locus	protein coding gene	MP:0000218	increased leukocyte cell number
MECOM	current symbol	MGI:95457	Mecom	MDS1 and EVI1 complex locus	protein coding gene	MP:0000221	decreased leukocyte cell number
MECOM	current symbol	MGI:95457	Mecom	MDS1 and EVI1 complex locus	protein coding gene	MP:0001850	increased susceptibility to otitis media
MECOM	current symbol	MGI:95457	Mecom	MDS1 and EVI1 complex locus	protein coding gene	MP:0002415	abnormal neutrophil differentiation
MECOM	current symbol	MGI:95457	Mecom	MDS1 and EVI1 complex locus	protein coding gene	MP:0002722	abnormal immune system organ morphology
MECOM	current symbol	MGI:95457	Mecom	MDS1 and EVI1 complex locus	protein coding gene	MP:0005017	decreased B cell number
MEF2C	current symbol	MGI:99458	Mef2c	myocyte enhancer factor 2C	protein coding gene	MP:0008178	decreased germinal center B cell number
MEIS3	current symbol	MGI:108519	Meis3	Meis homeobox 3	protein coding gene	MP:0000689	abnormal spleen morphology
MEIS3	current symbol	MGI:108519	Meis3	Meis homeobox 3	protein coding gene	MP:0000703	abnormal thymus morphology
MEIS3	current symbol	MGI:108519	Meis3	Meis homeobox 3	protein coding gene	MP:0000709	enlarged thymus
MITF	current symbol	MGI:104554	Mitf	melanogenesis associated transcription factor	protein coding gene	MP:0000336	decreased mast cell number
MITF	current symbol	MGI:104554	Mitf	melanogenesis associated transcription factor	protein coding gene	MP:0000689	abnormal spleen morphology
MITF	current symbol	MGI:104554	Mitf	melanogenesis associated transcription factor	protein coding gene	MP:0001541	abnormal osteoclast physiology
MITF	current symbol	MGI:104554	Mitf	melanogenesis associated transcription factor	protein coding gene	MP:0002356	abnormal spleen red pulp morphology
MITF	current symbol	MGI:104554	Mitf	melanogenesis associated transcription factor	protein coding gene	MP:0002357	abnormal spleen white pulp morphology
MITF	current symbol	MGI:104554	Mitf	melanogenesis associated transcription factor	protein coding gene	MP:0002359	abnormal spleen germinal center morphology
MITF	current symbol	MGI:104554	Mitf	melanogenesis associated transcription factor	protein coding gene	MP:0002423	abnormal mast cell physiology
MITF	current symbol	MGI:104554	Mitf	melanogenesis associated transcription factor	protein coding gene	MP:0004982	abnormal osteoclast morphology
MITF	current symbol	MGI:104554	Mitf	melanogenesis associated transcription factor	protein coding gene	MP:0004984	increased osteoclast cell number
MITF	current symbol	MGI:104554	Mitf	melanogenesis associated transcription factor	protein coding gene	MP:0004985	decreased osteoclast cell number
MITF	current symbol	MGI:104554	Mitf	melanogenesis associated transcription factor	protein coding gene	MP:0005362	abnormal Langerhans cell physiology
MITF	synonym	MGI:104638	Tff3	trefoil factor 3, intestinal	protein coding gene	MP:0008537	increased susceptibility to induced colitis
MSANTD3	current symbol	MGI:1913915	Msantd3	Myb/SANT-like DNA-binding domain containing 3	protein coding gene	MP:0000221	decreased leukocyte cell number
MSC	human synonym	MGI:1914962	Slc25a37	solute carrier family 25, member 37	protein coding gene	MP:0000689	abnormal spleen morphology
MSC	human synonym	MGI:1914962	Slc25a37	solute carrier family 25, member 37	protein coding gene	MP:0000691	enlarged spleen
MSC	human synonym	MGI:1914962	Slc25a37	solute carrier family 25, member 37	protein coding gene	MP:0002619	abnormal lymphocyte morphology
MSC	human synonym	MGI:1914962	Slc25a37	solute carrier family 25, member 37	protein coding gene	MP:0004939	abnormal B cell morphology
MSC	human synonym	MGI:1914962	Slc25a37	solute carrier family 25, member 37	protein coding gene	MP:0008037	abnormal T cell morphology
MSX2	current symbol	MGI:97169	Msx2	msh homeobox 2	protein coding gene	MP:0004985	decreased osteoclast cell number
MTF1	current symbol	MGI:101786	Mtf1	metal response element binding transcription factor 1	protein coding gene	MP:0000221	decreased leukocyte cell number
MTF1	current symbol	MGI:101786	Mtf1	metal response element binding transcription factor 1	protein coding gene	MP:0005016	decreased lymphocyte cell number
MXD1	current symbol	MGI:96908	Mxd1	MAX dimerization protein 1	protein coding gene	MP:0000322	increased granulocyte number
MXD1	current symbol	MGI:96908	Mxd1	MAX dimerization protein 1	protein coding gene	MP:0002459	abnormal B cell physiology
MXD1	current symbol	MGI:96908	Mxd1	MAX dimerization protein 1	protein coding gene	MP:0008250	abnormal myeloid leukocyte morphology
MXD4	current symbol	MGI:104991	Mxd4	Max dimerization protein 4	protein coding gene	MP:0000218	increased leukocyte cell number
MXI1	current symbol	MGI:97245	Mxi1	MAX interactor 1, dimerization protein	protein coding gene	MP:0000691	enlarged spleen
MXI1	current symbol	MGI:97245	Mxi1	MAX interactor 1, dimerization protein	protein coding gene	MP:0002619	abnormal lymphocyte morphology
MXI1	current symbol	MGI:97245	Mxi1	MAX interactor 1, dimerization protein	protein coding gene	MP:0005348	increased T cell proliferation
MXI1	current symbol	MGI:97245	Mxi1	MAX interactor 1, dimerization protein	protein coding gene	MP:0008478	increased spleen white pulp amount
MYB	current symbol	MGI:97249	Myb	myeloblastosis oncogene	protein coding gene	MP:0000222	decreased neutrophil cell number
MYB	current symbol	MGI:97249	Myb	myeloblastosis oncogene	protein coding gene	MP:0000689	abnormal spleen morphology
MYB	current symbol	MGI:97249	Myb	myeloblastosis oncogene	protein coding gene	MP:0000691	enlarged spleen
MYB	current symbol	MGI:97249	Myb	myeloblastosis oncogene	protein coding gene	MP:0000692	small spleen
MYB	current symbol	MGI:97249	Myb	myeloblastosis oncogene	protein coding gene	MP:0000706	small thymus
MYB	current symbol	MGI:97249	Myb	myeloblastosis oncogene	protein coding gene	MP:0000715	decreased thymocyte number
MYB	current symbol	MGI:97249	Myb	myeloblastosis oncogene	protein coding gene	MP:0001802	arrested B cell differentiation
MYB	current symbol	MGI:97249	Myb	myeloblastosis oncogene	protein coding gene	MP:0001823	thymus hypoplasia
MYB	current symbol	MGI:97249	Myb	myeloblastosis oncogene	protein coding gene	MP:0001825	arrested T cell differentiation
MYB	current symbol	MGI:97249	Myb	myeloblastosis oncogene	protein coding gene	MP:0002144	abnormal B cell differentiation
MYB	current symbol	MGI:97249	Myb	myeloblastosis oncogene	protein coding gene	MP:0002145	abnormal T cell differentiation
MYB	current symbol	MGI:97249	Myb	myeloblastosis oncogene	protein coding gene	MP:0002407	abnormal double-negative T cell morphology
MYB	current symbol	MGI:97249	Myb	myeloblastosis oncogene	protein coding gene	MP:0004978	decreased B-1 B cell number
MYB	current symbol	MGI:97249	Myb	myeloblastosis oncogene	protein coding gene	MP:0005012	decreased eosinophil cell number
MYB	current symbol	MGI:97249	Myb	myeloblastosis oncogene	protein coding gene	MP:0005017	decreased B cell number
MYB	current symbol	MGI:97249	Myb	myeloblastosis oncogene	protein coding gene	MP:0005018	decreased T cell number
MYB	current symbol	MGI:97249	Myb	myeloblastosis oncogene	protein coding gene	MP:0005089	decreased double-negative T cell number
MYB	current symbol	MGI:97249	Myb	myeloblastosis oncogene	protein coding gene	MP:0005090	increased double-negative T cell number
MYB	current symbol	MGI:97249	Myb	myeloblastosis oncogene	protein coding gene	MP:0005092	decreased double-positive T cell number
MYB	current symbol	MGI:97249	Myb	myeloblastosis oncogene	protein coding gene	MP:0005095	decreased T cell proliferation
MYB	current symbol	MGI:97249	Myb	myeloblastosis oncogene	protein coding gene	MP:0008075	decreased CD4-positive, alpha-beta T cell number
MYB	current symbol	MGI:97249	Myb	myeloblastosis oncogene	protein coding gene	MP:0008078	increased CD8-positive, alpha-beta T cell number
MYB	current symbol	MGI:97249	Myb	myeloblastosis oncogene	protein coding gene	MP:0008079	decreased CD8-positive, alpha-beta T cell number
MYB	current symbol	MGI:97249	Myb	myeloblastosis oncogene	protein coding gene	MP:0008081	abnormal single-positive T cell number
MYB	current symbol	MGI:97249	Myb	myeloblastosis oncogene	protein coding gene	MP:0008083	decreased single-positive T cell number
MYB	current symbol	MGI:97249	Myb	myeloblastosis oncogene	protein coding gene	MP:0008209	decreased pre-B cell number
MYB	current symbol	MGI:97249	Myb	myeloblastosis oncogene	protein coding gene	MP:0008211	decreased mature B cell number
MYB	current symbol	MGI:97249	Myb	myeloblastosis oncogene	protein coding gene	MP:0008246	abnormal leukocyte morphology
MYB	current symbol	MGI:97249	Myb	myeloblastosis oncogene	protein coding gene	MP:0008347	decreased gamma-delta T cell number
MYB	current symbol	MGI:97249	Myb	myeloblastosis oncogene	protein coding gene	MP:0008476	increased spleen red pulp amount
MYB	current symbol	MGI:97249	Myb	myeloblastosis oncogene	protein coding gene	MP:0008479	decreased spleen white pulp amount
MYBL1	current symbol	MGI:99925	Mybl1	myeloblastosis oncogene-like 1	protein coding gene	MP:0000692	small spleen
MYBL1	current symbol	MGI:99925	Mybl1	myeloblastosis oncogene-like 1	protein coding gene	MP:0000694	spleen hypoplasia
MYBL1	current symbol	MGI:99925	Mybl1	myeloblastosis oncogene-like 1	protein coding gene	MP:0001800	abnormal humoral immune response
MYBL1	current symbol	MGI:99925	Mybl1	myeloblastosis oncogene-like 1	protein coding gene	MP:0002362	abnormal spleen marginal zone morphology
MYBL1	current symbol	MGI:99925	Mybl1	myeloblastosis oncogene-like 1	protein coding gene	MP:0005017	decreased B cell number
MYBL1	current symbol	MGI:99925	Mybl1	myeloblastosis oncogene-like 1	protein coding gene	MP:0008470	abnormal spleen B cell follicle morphology
MYBL1	current symbol	MGI:99925	Mybl1	myeloblastosis oncogene-like 1	protein coding gene	MP:0008476	increased spleen red pulp amount
MYBL1	current symbol	MGI:99925	Mybl1	myeloblastosis oncogene-like 1	protein coding gene	MP:0008482	decreased spleen germinal center number
MYBL1	current symbol	MGI:99925	Mybl1	myeloblastosis oncogene-like 1	protein coding gene	MP:0008495	decreased IgG1 level
MYBL1	current symbol	MGI:99925	Mybl1	myeloblastosis oncogene-like 1	protein coding gene	MP:0008496	decreased IgG2a level
MYBL1	current symbol	MGI:99925	Mybl1	myeloblastosis oncogene-like 1	protein coding gene	MP:0008498	decreased IgG3 level
MYBL2	current symbol	MGI:101785	Mybl2	myeloblastosis oncogene-like 2	protein coding gene	MP:0000218	increased leukocyte cell number
MYBL2	current symbol	MGI:101785	Mybl2	myeloblastosis oncogene-like 2	protein coding gene	MP:0000220	increased monocyte cell number
MYBL2	current symbol	MGI:101785	Mybl2	myeloblastosis oncogene-like 2	protein coding gene	MP:0000221	decreased leukocyte cell number
MYBL2	current symbol	MGI:101785	Mybl2	myeloblastosis oncogene-like 2	protein coding gene	MP:0000222	decreased neutrophil cell number
MYBL2	current symbol	MGI:101785	Mybl2	myeloblastosis oncogene-like 2	protein coding gene	MP:0000322	increased granulocyte number
MYBL2	current symbol	MGI:101785	Mybl2	myeloblastosis oncogene-like 2	protein coding gene	MP:0000691	enlarged spleen
MYBL2	current symbol	MGI:101785	Mybl2	myeloblastosis oncogene-like 2	protein coding gene	MP:0001601	abnormal myelopoiesis
MYBL2	current symbol	MGI:101785	Mybl2	myeloblastosis oncogene-like 2	protein coding gene	MP:0005016	decreased lymphocyte cell number
MYBL2	current symbol	MGI:101785	Mybl2	myeloblastosis oncogene-like 2	protein coding gene	MP:0005017	decreased B cell number
MYBL2	current symbol	MGI:101785	Mybl2	myeloblastosis oncogene-like 2	protein coding gene	MP:0005018	decreased T cell number
MYBL2	current symbol	MGI:101785	Mybl2	myeloblastosis oncogene-like 2	protein coding gene	MP:0009339	decreased splenocyte number
MYBL2	current symbol	MGI:101785	Mybl2	myeloblastosis oncogene-like 2	protein coding gene	MP:0010373	myeloid hyperplasia
MYC	current symbol	MGI:97250	Myc	myelocytomatosis oncogene	protein coding gene	MP:0000218	increased leukocyte cell number
MYC	current symbol	MGI:97250	Myc	myelocytomatosis oncogene	protein coding gene	MP:0000687	small lymphoid organs
MYC	current symbol	MGI:97250	Myc	myelocytomatosis oncogene	protein coding gene	MP:0000691	enlarged spleen
MYC	current symbol	MGI:97250	Myc	myelocytomatosis oncogene	protein coding gene	MP:0000693	spleen hyperplasia
MYC	current symbol	MGI:97250	Myc	myelocytomatosis oncogene	protein coding gene	MP:0000694	spleen hypoplasia
MYC	current symbol	MGI:97250	Myc	myelocytomatosis oncogene	protein coding gene	MP:0000702	enlarged lymph nodes
MYC	current symbol	MGI:97250	Myc	myelocytomatosis oncogene	protein coding gene	MP:0000709	enlarged thymus
MYC	current symbol	MGI:97250	Myc	myelocytomatosis oncogene	protein coding gene	MP:0001859	kidney inflammation
MYC	current symbol	MGI:97250	Myc	myelocytomatosis oncogene	protein coding gene	MP:0002223	lymphoid hypoplasia
MYC	current symbol	MGI:97250	Myc	myelocytomatosis oncogene	protein coding gene	MP:0002401	abnormal lymphopoiesis
MYC	current symbol	MGI:97250	Myc	myelocytomatosis oncogene	protein coding gene	MP:0002722	abnormal immune system organ morphology
MYC	current symbol	MGI:97250	Myc	myelocytomatosis oncogene	protein coding gene	MP:0003132	increased pre-B cell number
MYC	current symbol	MGI:97250	Myc	myelocytomatosis oncogene	protein coding gene	MP:0004952	increased spleen weight
MYC	current symbol	MGI:97250	Myc	myelocytomatosis oncogene	protein coding gene	MP:0005013	increased lymphocyte cell number
MYC	current symbol	MGI:97250	Myc	myelocytomatosis oncogene	protein coding gene	MP:0005014	increased B cell number
MYC	current symbol	MGI:97250	Myc	myelocytomatosis oncogene	protein coding gene	MP:0005018	decreased T cell number
MYC	current symbol	MGI:97250	Myc	myelocytomatosis oncogene	protein coding gene	MP:0005093	decreased B cell proliferation
MYC	current symbol	MGI:97250	Myc	myelocytomatosis oncogene	protein coding gene	MP:0005095	decreased T cell proliferation
MYC	current symbol	MGI:97250	Myc	myelocytomatosis oncogene	protein coding gene	MP:0005154	increased B cell proliferation
MYC	current symbol	MGI:97250	Myc	myelocytomatosis oncogene	protein coding gene	MP:0005425	increased macrophage cell number
MYC	current symbol	MGI:97250	Myc	myelocytomatosis oncogene	protein coding gene	MP:0008040	decreased NK T cell number
MYC	current symbol	MGI:97250	Myc	myelocytomatosis oncogene	protein coding gene	MP:0008050	decreased memory T cell number
MYC	current symbol	MGI:97250	Myc	myelocytomatosis oncogene	protein coding gene	MP:0008101	lymph node hypoplasia
MYC	current symbol	MGI:97250	Myc	myelocytomatosis oncogene	protein coding gene	MP:0008758	abnormal T cell receptor beta chain V(D)J recombination
MYC	current symbol	MGI:97250	Myc	myelocytomatosis oncogene	protein coding gene	MP:0008782	increased B cell apoptosis
MYC	current symbol	MGI:97250	Myc	myelocytomatosis oncogene	protein coding gene	MP:0010766	abnormal NK cell physiology
MYCL	current symbol	MGI:96799	Mycl	v-myc avian myelocytomatosis viral oncogene lung carcinoma derived	protein coding gene	MP:0002376	abnormal dendritic cell physiology
MYCL	current symbol	MGI:96799	Mycl	v-myc avian myelocytomatosis viral oncogene lung carcinoma derived	protein coding gene	MP:0008127	decreased dendritic cell number
MYCL	current symbol	MGI:96799	Mycl	v-myc avian myelocytomatosis viral oncogene lung carcinoma derived	protein coding gene	MP:0009789	decreased susceptibility to bacterial infection induced morbidity/mortality
MYNN	human synonym	MGI:1891838	Zbtb32	zinc finger and BTB domain containing 32	protein coding gene	MP:0003009	abnormal cytokine secretion
MYNN	human synonym	MGI:1891838	Zbtb32	zinc finger and BTB domain containing 32	protein coding gene	MP:0005348	increased T cell proliferation
MYSM1	current symbol	MGI:2444584	Mysm1	myb-like, SWIRM and MPN domains 1	protein coding gene	MP:0000221	decreased leukocyte cell number
MYSM1	current symbol	MGI:2444584	Mysm1	myb-like, SWIRM and MPN domains 1	protein coding gene	MP:0000322	increased granulocyte number
MYSM1	current symbol	MGI:2444584	Mysm1	myb-like, SWIRM and MPN domains 1	protein coding gene	MP:0001802	arrested B cell differentiation
MYSM1	current symbol	MGI:2444584	Mysm1	myb-like, SWIRM and MPN domains 1	protein coding gene	MP:0002145	abnormal T cell differentiation
MYSM1	current symbol	MGI:2444584	Mysm1	myb-like, SWIRM and MPN domains 1	protein coding gene	MP:0005015	increased T cell number
MYSM1	current symbol	MGI:2444584	Mysm1	myb-like, SWIRM and MPN domains 1	protein coding gene	MP:0005017	decreased B cell number
MYSM1	current symbol	MGI:2444584	Mysm1	myb-like, SWIRM and MPN domains 1	protein coding gene	MP:0008208	decreased pro-B cell number
MYSM1	current symbol	MGI:2444584	Mysm1	myb-like, SWIRM and MPN domains 1	protein coding gene	MP:0008209	decreased pre-B cell number
MYSM1	current symbol	MGI:2444584	Mysm1	myb-like, SWIRM and MPN domains 1	protein coding gene	MP:0008211	decreased mature B cell number
MYSM1	current symbol	MGI:2444584	Mysm1	myb-like, SWIRM and MPN domains 1	protein coding gene	MP:0008215	decreased immature B cell number
MYSM1	current symbol	MGI:2444584	Mysm1	myb-like, SWIRM and MPN domains 1	protein coding gene	MP:0008501	increased IgG2b level
MZF1	current symbol	MGI:107457	Mzf1	myeloid zinc finger 1	protein coding gene	MP:0000168	abnormal bone marrow development
MZF1	current symbol	MGI:107457	Mzf1	myeloid zinc finger 1	protein coding gene	MP:0001601	abnormal myelopoiesis
NCOA2	current symbol	MGI:1276533	Ncoa2	nuclear receptor coactivator 2	protein coding gene	MP:0000219	increased neutrophil cell number
NCOA2	current symbol	MGI:1276533	Ncoa2	nuclear receptor coactivator 2	protein coding gene	MP:0000689	abnormal spleen morphology
NCOA2	current symbol	MGI:1276533	Ncoa2	nuclear receptor coactivator 2	protein coding gene	MP:0000691	enlarged spleen
NCOA3	current symbol	MGI:1276535	Ncoa3	nuclear receptor coactivator 3	protein coding gene	MP:0000218	increased leukocyte cell number
NCOA3	current symbol	MGI:1276535	Ncoa3	nuclear receptor coactivator 3	protein coding gene	MP:0000691	enlarged spleen
NCOA3	current symbol	MGI:1276535	Ncoa3	nuclear receptor coactivator 3	protein coding gene	MP:0002356	abnormal spleen red pulp morphology
NCOA3	current symbol	MGI:1276535	Ncoa3	nuclear receptor coactivator 3	protein coding gene	MP:0002401	abnormal lymphopoiesis
NCOA3	current symbol	MGI:1276535	Ncoa3	nuclear receptor coactivator 3	protein coding gene	MP:0004939	abnormal B cell morphology
NCOA3	current symbol	MGI:1276535	Ncoa3	nuclear receptor coactivator 3	protein coding gene	MP:0005013	increased lymphocyte cell number
NCOA3	current symbol	MGI:1276535	Ncoa3	nuclear receptor coactivator 3	protein coding gene	MP:0005014	increased B cell number
NCOA3	current symbol	MGI:1276535	Ncoa3	nuclear receptor coactivator 3	protein coding gene	MP:0005154	increased B cell proliferation
NCOA3	current symbol	MGI:1276535	Ncoa3	nuclear receptor coactivator 3	protein coding gene	MP:0005348	increased T cell proliferation
NCOA3	current symbol	MGI:1276535	Ncoa3	nuclear receptor coactivator 3	protein coding gene	MP:0008074	increased CD4-positive, alpha-beta T cell number
NCOA3	current symbol	MGI:1276535	Ncoa3	nuclear receptor coactivator 3	protein coding gene	MP:0008078	increased CD8-positive, alpha-beta T cell number
NCOA3	current symbol	MGI:1276535	Ncoa3	nuclear receptor coactivator 3	protein coding gene	MP:0008483	increased spleen germinal center size
NCOA3	current symbol	MGI:1276535	Ncoa3	nuclear receptor coactivator 3	protein coding gene	MP:0008553	increased circulating tumor necrosis factor level
NCOA3	current symbol	MGI:1276535	Ncoa3	nuclear receptor coactivator 3	protein coding gene	MP:0008560	increased tumor necrosis factor secretion
NCOA3	current symbol	MGI:1276535	Ncoa3	nuclear receptor coactivator 3	protein coding gene	MP:0008596	increased circulating interleukin-6 level
NCOA3	current symbol	MGI:1276535	Ncoa3	nuclear receptor coactivator 3	protein coding gene	MP:0008641	increased circulating interleukin-1 beta level
NCOA3	current symbol	MGI:1276535	Ncoa3	nuclear receptor coactivator 3	protein coding gene	MP:0008658	decreased interleukin-1 beta secretion
NCOA3	current symbol	MGI:1276535	Ncoa3	nuclear receptor coactivator 3	protein coding gene	MP:0008705	increased interleukin-6 secretion
NCOA3	current symbol	MGI:1276535	Ncoa3	nuclear receptor coactivator 3	protein coding gene	MP:0008735	increased susceptibility to endotoxin shock
NCOA3	current symbol	MGI:1276535	Ncoa3	nuclear receptor coactivator 3	protein coding gene	MP:0009341	decreased splenocyte apoptosis
NCOA3	current symbol	MGI:1276535	Ncoa3	nuclear receptor coactivator 3	protein coding gene	MP:0009788	increased susceptibility to bacterial infection induced morbidity/mortality
NFAT5	current symbol	MGI:1859333	Nfat5	nuclear factor of activated T cells 5	protein coding gene	MP:0000694	spleen hypoplasia
NFAT5	current symbol	MGI:1859333	Nfat5	nuclear factor of activated T cells 5	protein coding gene	MP:0001805	decreased IgG level
NFAT5	current symbol	MGI:1859333	Nfat5	nuclear factor of activated T cells 5	protein coding gene	MP:0001823	thymus hypoplasia
NFAT5	current symbol	MGI:1859333	Nfat5	nuclear factor of activated T cells 5	protein coding gene	MP:0001879	abnormal lymphatic vessel morphology
NFAT5	current symbol	MGI:1859333	Nfat5	nuclear factor of activated T cells 5	protein coding gene	MP:0002145	abnormal T cell differentiation
NFAT5	current symbol	MGI:1859333	Nfat5	nuclear factor of activated T cells 5	protein coding gene	MP:0002444	abnormal T cell physiology
NFAT5	current symbol	MGI:1859333	Nfat5	nuclear factor of activated T cells 5	protein coding gene	MP:0002490	abnormal immunoglobulin level
NFAT5	current symbol	MGI:1859333	Nfat5	nuclear factor of activated T cells 5	protein coding gene	MP:0005018	decreased T cell number
NFAT5	current symbol	MGI:1859333	Nfat5	nuclear factor of activated T cells 5	protein coding gene	MP:0005078	abnormal cytotoxic T cell physiology
NFAT5	current symbol	MGI:1859333	Nfat5	nuclear factor of activated T cells 5	protein coding gene	MP:0005095	decreased T cell proliferation
NFAT5	current symbol	MGI:1859333	Nfat5	nuclear factor of activated T cells 5	protein coding gene	MP:0008075	decreased CD4-positive, alpha-beta T cell number
NFAT5	current symbol	MGI:1859333	Nfat5	nuclear factor of activated T cells 5	protein coding gene	MP:0008079	decreased CD8-positive, alpha-beta T cell number
NFAT5	current symbol	MGI:1859333	Nfat5	nuclear factor of activated T cells 5	protein coding gene	MP:0009335	decreased splenocyte proliferation
NFAT5	current symbol	MGI:1859333	Nfat5	nuclear factor of activated T cells 5	protein coding gene	MP:0011405	tubulointerstitial nephritis
NFATC1	current symbol	MGI:102469	Nfatc1	nuclear factor of activated T cells, cytoplasmic, calcineurin dependent 1	protein coding gene	MP:0000717	abnormal lymphocyte cell number
NFATC1	current symbol	MGI:102469	Nfatc1	nuclear factor of activated T cells, cytoplasmic, calcineurin dependent 1	protein coding gene	MP:0001790	abnormal immune system physiology
NFATC1	current symbol	MGI:102469	Nfatc1	nuclear factor of activated T cells, cytoplasmic, calcineurin dependent 1	protein coding gene	MP:0001806	decreased IgM level
NFATC1	current symbol	MGI:102469	Nfatc1	nuclear factor of activated T cells, cytoplasmic, calcineurin dependent 1	protein coding gene	MP:0002444	abnormal T cell physiology
NFATC1	current symbol	MGI:102469	Nfatc1	nuclear factor of activated T cells, cytoplasmic, calcineurin dependent 1	protein coding gene	MP:0002459	abnormal B cell physiology
NFATC1	current symbol	MGI:102469	Nfatc1	nuclear factor of activated T cells, cytoplasmic, calcineurin dependent 1	protein coding gene	MP:0002460	decreased immunoglobulin level
NFATC1	current symbol	MGI:102469	Nfatc1	nuclear factor of activated T cells, cytoplasmic, calcineurin dependent 1	protein coding gene	MP:0002461	increased immunoglobulin level
NFATC1	current symbol	MGI:102469	Nfatc1	nuclear factor of activated T cells, cytoplasmic, calcineurin dependent 1	protein coding gene	MP:0002490	abnormal immunoglobulin level
NFATC1	current symbol	MGI:102469	Nfatc1	nuclear factor of activated T cells, cytoplasmic, calcineurin dependent 1	protein coding gene	MP:0002492	decreased IgE level
NFATC1	current symbol	MGI:102469	Nfatc1	nuclear factor of activated T cells, cytoplasmic, calcineurin dependent 1	protein coding gene	MP:0002494	increased IgM level
NFATC1	current symbol	MGI:102469	Nfatc1	nuclear factor of activated T cells, cytoplasmic, calcineurin dependent 1	protein coding gene	MP:0002495	increased IgA level
NFATC1	current symbol	MGI:102469	Nfatc1	nuclear factor of activated T cells, cytoplasmic, calcineurin dependent 1	protein coding gene	MP:0003945	abnormal lymphocyte physiology
NFATC1	current symbol	MGI:102469	Nfatc1	nuclear factor of activated T cells, cytoplasmic, calcineurin dependent 1	protein coding gene	MP:0004800	decreased susceptibility to experimental autoimmune encephalomyelitis
NFATC1	current symbol	MGI:102469	Nfatc1	nuclear factor of activated T cells, cytoplasmic, calcineurin dependent 1	protein coding gene	MP:0004816	abnormal class switch recombination
NFATC1	current symbol	MGI:102469	Nfatc1	nuclear factor of activated T cells, cytoplasmic, calcineurin dependent 1	protein coding gene	MP:0004985	decreased osteoclast cell number
NFATC1	current symbol	MGI:102469	Nfatc1	nuclear factor of activated T cells, cytoplasmic, calcineurin dependent 1	protein coding gene	MP:0005016	decreased lymphocyte cell number
NFATC1	current symbol	MGI:102469	Nfatc1	nuclear factor of activated T cells, cytoplasmic, calcineurin dependent 1	protein coding gene	MP:0005017	decreased B cell number
NFATC1	current symbol	MGI:102469	Nfatc1	nuclear factor of activated T cells, cytoplasmic, calcineurin dependent 1	protein coding gene	MP:0005090	increased double-negative T cell number
NFATC1	current symbol	MGI:102469	Nfatc1	nuclear factor of activated T cells, cytoplasmic, calcineurin dependent 1	protein coding gene	MP:0005092	decreased double-positive T cell number
NFATC1	current symbol	MGI:102469	Nfatc1	nuclear factor of activated T cells, cytoplasmic, calcineurin dependent 1	protein coding gene	MP:0005093	decreased B cell proliferation
NFATC1	current symbol	MGI:102469	Nfatc1	nuclear factor of activated T cells, cytoplasmic, calcineurin dependent 1	protein coding gene	MP:0005466	abnormal T-helper 2 physiology
NFATC1	current symbol	MGI:102469	Nfatc1	nuclear factor of activated T cells, cytoplasmic, calcineurin dependent 1	protein coding gene	MP:0008168	decreased B-1a cell number
NFATC1	current symbol	MGI:102469	Nfatc1	nuclear factor of activated T cells, cytoplasmic, calcineurin dependent 1	protein coding gene	MP:0008193	abnormal marginal zone B cell physiology
NFATC1	current symbol	MGI:102469	Nfatc1	nuclear factor of activated T cells, cytoplasmic, calcineurin dependent 1	protein coding gene	MP:0008396	abnormal osteoclast differentiation
NFATC1	current symbol	MGI:102469	Nfatc1	nuclear factor of activated T cells, cytoplasmic, calcineurin dependent 1	protein coding gene	MP:0008495	decreased IgG1 level
NFATC1	current symbol	MGI:102469	Nfatc1	nuclear factor of activated T cells, cytoplasmic, calcineurin dependent 1	protein coding gene	MP:0008496	decreased IgG2a level
NFATC1	current symbol	MGI:102469	Nfatc1	nuclear factor of activated T cells, cytoplasmic, calcineurin dependent 1	protein coding gene	MP:0008497	decreased IgG2b level
NFATC1	current symbol	MGI:102469	Nfatc1	nuclear factor of activated T cells, cytoplasmic, calcineurin dependent 1	protein coding gene	MP:0008498	decreased IgG3 level
NFATC1	current symbol	MGI:102469	Nfatc1	nuclear factor of activated T cells, cytoplasmic, calcineurin dependent 1	protein coding gene	MP:0008500	increased IgG2a level
NFATC1	current symbol	MGI:102469	Nfatc1	nuclear factor of activated T cells, cytoplasmic, calcineurin dependent 1	protein coding gene	MP:0008559	abnormal interferon-gamma secretion
NFATC1	current symbol	MGI:102469	Nfatc1	nuclear factor of activated T cells, cytoplasmic, calcineurin dependent 1	protein coding gene	MP:0008660	increased interleukin-10 secretion
NFATC1	current symbol	MGI:102469	Nfatc1	nuclear factor of activated T cells, cytoplasmic, calcineurin dependent 1	protein coding gene	MP:0008686	abnormal interleukin-2 secretion
NFATC1	current symbol	MGI:102469	Nfatc1	nuclear factor of activated T cells, cytoplasmic, calcineurin dependent 1	protein coding gene	MP:0008688	decreased interleukin-2 secretion
NFATC1	current symbol	MGI:102469	Nfatc1	nuclear factor of activated T cells, cytoplasmic, calcineurin dependent 1	protein coding gene	MP:0008700	decreased interleukin-4 secretion
NFATC1	current symbol	MGI:102469	Nfatc1	nuclear factor of activated T cells, cytoplasmic, calcineurin dependent 1	protein coding gene	MP:0008782	increased B cell apoptosis
NFATC2	current symbol	MGI:102463	Nfatc2	nuclear factor of activated T cells, cytoplasmic, calcineurin dependent 2	protein coding gene	MP:0000691	enlarged spleen
NFATC2	current symbol	MGI:102463	Nfatc2	nuclear factor of activated T cells, cytoplasmic, calcineurin dependent 2	protein coding gene	MP:0000702	enlarged lymph nodes
NFATC2	current symbol	MGI:102463	Nfatc2	nuclear factor of activated T cells, cytoplasmic, calcineurin dependent 2	protein coding gene	MP:0000708	thymus hyperplasia
NFATC2	current symbol	MGI:102463	Nfatc2	nuclear factor of activated T cells, cytoplasmic, calcineurin dependent 2	protein coding gene	MP:0000709	enlarged thymus
NFATC2	current symbol	MGI:102463	Nfatc2	nuclear factor of activated T cells, cytoplasmic, calcineurin dependent 2	protein coding gene	MP:0001790	abnormal immune system physiology
NFATC2	current symbol	MGI:102463	Nfatc2	nuclear factor of activated T cells, cytoplasmic, calcineurin dependent 2	protein coding gene	MP:0001824	abnormal thymus involution
NFATC2	current symbol	MGI:102463	Nfatc2	nuclear factor of activated T cells, cytoplasmic, calcineurin dependent 2	protein coding gene	MP:0001828	abnormal T cell activation
NFATC2	current symbol	MGI:102463	Nfatc2	nuclear factor of activated T cells, cytoplasmic, calcineurin dependent 2	protein coding gene	MP:0001829	increased activated T cell number
NFATC2	current symbol	MGI:102463	Nfatc2	nuclear factor of activated T cells, cytoplasmic, calcineurin dependent 2	protein coding gene	MP:0002339	abnormal lymph node morphology
NFATC2	current symbol	MGI:102463	Nfatc2	nuclear factor of activated T cells, cytoplasmic, calcineurin dependent 2	protein coding gene	MP:0002344	abnormal lymph node B cell domain morphology
NFATC2	current symbol	MGI:102463	Nfatc2	nuclear factor of activated T cells, cytoplasmic, calcineurin dependent 2	protein coding gene	MP:0002359	abnormal spleen germinal center morphology
NFATC2	current symbol	MGI:102463	Nfatc2	nuclear factor of activated T cells, cytoplasmic, calcineurin dependent 2	protein coding gene	MP:0002423	abnormal mast cell physiology
NFATC2	current symbol	MGI:102463	Nfatc2	nuclear factor of activated T cells, cytoplasmic, calcineurin dependent 2	protein coding gene	MP:0002444	abnormal T cell physiology
NFATC2	current symbol	MGI:102463	Nfatc2	nuclear factor of activated T cells, cytoplasmic, calcineurin dependent 2	protein coding gene	MP:0002458	abnormal B cell number
NFATC2	current symbol	MGI:102463	Nfatc2	nuclear factor of activated T cells, cytoplasmic, calcineurin dependent 2	protein coding gene	MP:0002459	abnormal B cell physiology
NFATC2	current symbol	MGI:102463	Nfatc2	nuclear factor of activated T cells, cytoplasmic, calcineurin dependent 2	protein coding gene	MP:0002461	increased immunoglobulin level
NFATC2	current symbol	MGI:102463	Nfatc2	nuclear factor of activated T cells, cytoplasmic, calcineurin dependent 2	protein coding gene	MP:0002497	increased IgE level
NFATC2	current symbol	MGI:102463	Nfatc2	nuclear factor of activated T cells, cytoplasmic, calcineurin dependent 2	protein coding gene	MP:0002722	abnormal immune system organ morphology
NFATC2	current symbol	MGI:102463	Nfatc2	nuclear factor of activated T cells, cytoplasmic, calcineurin dependent 2	protein coding gene	MP:0003945	abnormal lymphocyte physiology
NFATC2	current symbol	MGI:102463	Nfatc2	nuclear factor of activated T cells, cytoplasmic, calcineurin dependent 2	protein coding gene	MP:0005013	increased lymphocyte cell number
NFATC2	current symbol	MGI:102463	Nfatc2	nuclear factor of activated T cells, cytoplasmic, calcineurin dependent 2	protein coding gene	MP:0005014	increased B cell number
NFATC2	current symbol	MGI:102463	Nfatc2	nuclear factor of activated T cells, cytoplasmic, calcineurin dependent 2	protein coding gene	MP:0005015	increased T cell number
NFATC2	current symbol	MGI:102463	Nfatc2	nuclear factor of activated T cells, cytoplasmic, calcineurin dependent 2	protein coding gene	MP:0005463	abnormal CD4-positive, alpha-beta T cell physiology
NFATC2	current symbol	MGI:102463	Nfatc2	nuclear factor of activated T cells, cytoplasmic, calcineurin dependent 2	protein coding gene	MP:0005465	abnormal T-helper 1 physiology
NFATC2	current symbol	MGI:102463	Nfatc2	nuclear factor of activated T cells, cytoplasmic, calcineurin dependent 2	protein coding gene	MP:0005466	abnormal T-helper 2 physiology
NFATC2	current symbol	MGI:102463	Nfatc2	nuclear factor of activated T cells, cytoplasmic, calcineurin dependent 2	protein coding gene	MP:0008102	lymph node hyperplasia
NFATC2	current symbol	MGI:102463	Nfatc2	nuclear factor of activated T cells, cytoplasmic, calcineurin dependent 2	protein coding gene	MP:0008499	increased IgG1 level
NFATC2	current symbol	MGI:102463	Nfatc2	nuclear factor of activated T cells, cytoplasmic, calcineurin dependent 2	protein coding gene	MP:0008561	decreased tumor necrosis factor secretion
NFATC2	current symbol	MGI:102463	Nfatc2	nuclear factor of activated T cells, cytoplasmic, calcineurin dependent 2	protein coding gene	MP:0008567	decreased interferon-gamma secretion
NFATC2	current symbol	MGI:102463	Nfatc2	nuclear factor of activated T cells, cytoplasmic, calcineurin dependent 2	protein coding gene	MP:0008568	abnormal interleukin secretion
NFATC2	current symbol	MGI:102463	Nfatc2	nuclear factor of activated T cells, cytoplasmic, calcineurin dependent 2	protein coding gene	MP:0008673	decreased interleukin-13 secretion
NFATC2	current symbol	MGI:102463	Nfatc2	nuclear factor of activated T cells, cytoplasmic, calcineurin dependent 2	protein coding gene	MP:0008699	increased interleukin-4 secretion
NFATC2	current symbol	MGI:102463	Nfatc2	nuclear factor of activated T cells, cytoplasmic, calcineurin dependent 2	protein coding gene	MP:0008700	decreased interleukin-4 secretion
NFATC2	current symbol	MGI:102463	Nfatc2	nuclear factor of activated T cells, cytoplasmic, calcineurin dependent 2	protein coding gene	MP:0008702	increased interleukin-5 secretion
NFATC2	current symbol	MGI:102463	Nfatc2	nuclear factor of activated T cells, cytoplasmic, calcineurin dependent 2	protein coding gene	MP:0008750	abnormal interferon level
NFATC3	current symbol	MGI:103296	Nfatc3	nuclear factor of activated T cells, cytoplasmic, calcineurin dependent 3	protein coding gene	MP:0000715	decreased thymocyte number
NFATC3	current symbol	MGI:103296	Nfatc3	nuclear factor of activated T cells, cytoplasmic, calcineurin dependent 3	protein coding gene	MP:0001823	thymus hypoplasia
NFATC3	current symbol	MGI:103296	Nfatc3	nuclear factor of activated T cells, cytoplasmic, calcineurin dependent 3	protein coding gene	MP:0002145	abnormal T cell differentiation
NFATC3	current symbol	MGI:103296	Nfatc3	nuclear factor of activated T cells, cytoplasmic, calcineurin dependent 3	protein coding gene	MP:0005090	increased double-negative T cell number
NFATC3	current symbol	MGI:103296	Nfatc3	nuclear factor of activated T cells, cytoplasmic, calcineurin dependent 3	protein coding gene	MP:0006413	increased T cell apoptosis
NFATC3	current symbol	MGI:103296	Nfatc3	nuclear factor of activated T cells, cytoplasmic, calcineurin dependent 3	protein coding gene	MP:0008075	decreased CD4-positive, alpha-beta T cell number
NFATC3	current symbol	MGI:103296	Nfatc3	nuclear factor of activated T cells, cytoplasmic, calcineurin dependent 3	protein coding gene	MP:0008079	decreased CD8-positive, alpha-beta T cell number
NFATC3	current symbol	MGI:103296	Nfatc3	nuclear factor of activated T cells, cytoplasmic, calcineurin dependent 3	protein coding gene	MP:0008101	lymph node hypoplasia
NFE2	current symbol	MGI:97308	Nfe2	nuclear factor, erythroid derived 2	protein coding gene	MP:0000691	enlarged spleen
NFE2	current symbol	MGI:97308	Nfe2	nuclear factor, erythroid derived 2	protein coding gene	MP:0004984	increased osteoclast cell number
NFE2	current symbol	MGI:97308	Nfe2	nuclear factor, erythroid derived 2	protein coding gene	MP:0020934	increased susceptibility to Retroviridae infection
NFE2L1	current symbol	MGI:99421	Nfe2l1	nuclear factor, erythroid derived 2,-like 1	protein coding gene	MP:0001860	liver inflammation
NFE2L2	current symbol	MGI:108420	Nfe2l2	nuclear factor, erythroid derived 2, like 2	protein coding gene	MP:0000691	enlarged spleen
NFE2L2	current symbol	MGI:108420	Nfe2l2	nuclear factor, erythroid derived 2, like 2	protein coding gene	MP:0000702	enlarged lymph nodes
NFE2L2	current symbol	MGI:108420	Nfe2l2	nuclear factor, erythroid derived 2, like 2	protein coding gene	MP:0000703	abnormal thymus morphology
NFE2L2	current symbol	MGI:108420	Nfe2l2	nuclear factor, erythroid derived 2, like 2	protein coding gene	MP:0000709	enlarged thymus
NFE2L2	current symbol	MGI:108420	Nfe2l2	nuclear factor, erythroid derived 2, like 2	protein coding gene	MP:0001860	liver inflammation
NFE2L2	current symbol	MGI:108420	Nfe2l2	nuclear factor, erythroid derived 2, like 2	protein coding gene	MP:0001861	lung inflammation
NFE2L2	current symbol	MGI:108420	Nfe2l2	nuclear factor, erythroid derived 2, like 2	protein coding gene	MP:0002339	abnormal lymph node morphology
NFE2L2	current symbol	MGI:108420	Nfe2l2	nuclear factor, erythroid derived 2, like 2	protein coding gene	MP:0002451	abnormal macrophage physiology
NFE2L2	current symbol	MGI:108420	Nfe2l2	nuclear factor, erythroid derived 2, like 2	protein coding gene	MP:0002463	abnormal neutrophil physiology
NFE2L2	current symbol	MGI:108420	Nfe2l2	nuclear factor, erythroid derived 2, like 2	protein coding gene	MP:0002493	increased IgG level
NFE2L2	current symbol	MGI:108420	Nfe2l2	nuclear factor, erythroid derived 2, like 2	protein coding gene	MP:0002494	increased IgM level
NFE2L2	current symbol	MGI:108420	Nfe2l2	nuclear factor, erythroid derived 2, like 2	protein coding gene	MP:0002743	glomerulonephritis
NFE2L2	current symbol	MGI:108420	Nfe2l2	nuclear factor, erythroid derived 2, like 2	protein coding gene	MP:0003628	abnormal leukocyte adhesion
NFE2L2	current symbol	MGI:108420	Nfe2l2	nuclear factor, erythroid derived 2, like 2	protein coding gene	MP:0004762	increased anti-double stranded DNA antibody level
NFE2L2	current symbol	MGI:108420	Nfe2l2	nuclear factor, erythroid derived 2, like 2	protein coding gene	MP:0004794	increased anti-nuclear antigen antibody level
NFE2L2	current symbol	MGI:108420	Nfe2l2	nuclear factor, erythroid derived 2, like 2	protein coding gene	MP:0004821	increased susceptibility to experimental autoimmune uveoretinitis
NFE2L2	current symbol	MGI:108420	Nfe2l2	nuclear factor, erythroid derived 2, like 2	protein coding gene	MP:0004952	increased spleen weight
NFE2L2	current symbol	MGI:108420	Nfe2l2	nuclear factor, erythroid derived 2, like 2	protein coding gene	MP:0005018	decreased T cell number
NFE2L2	current symbol	MGI:108420	Nfe2l2	nuclear factor, erythroid derived 2, like 2	protein coding gene	MP:0005088	increased acute inflammation
NFE2L2	current symbol	MGI:108420	Nfe2l2	nuclear factor, erythroid derived 2, like 2	protein coding gene	MP:0005425	increased macrophage cell number
NFE2L2	current symbol	MGI:108420	Nfe2l2	nuclear factor, erythroid derived 2, like 2	protein coding gene	MP:0008075	decreased CD4-positive, alpha-beta T cell number
NFE2L2	current symbol	MGI:108420	Nfe2l2	nuclear factor, erythroid derived 2, like 2	protein coding gene	MP:0008537	increased susceptibility to induced colitis
NFE2L2	current symbol	MGI:108420	Nfe2l2	nuclear factor, erythroid derived 2, like 2	protein coding gene	MP:0008553	increased circulating tumor necrosis factor level
NFE2L2	current symbol	MGI:108420	Nfe2l2	nuclear factor, erythroid derived 2, like 2	protein coding gene	MP:0008561	decreased tumor necrosis factor secretion
NFE2L2	current symbol	MGI:108420	Nfe2l2	nuclear factor, erythroid derived 2, like 2	protein coding gene	MP:0008596	increased circulating interleukin-6 level
NFE2L2	current symbol	MGI:108420	Nfe2l2	nuclear factor, erythroid derived 2, like 2	protein coding gene	MP:0008641	increased circulating interleukin-1 beta level
NFE2L2	current symbol	MGI:108420	Nfe2l2	nuclear factor, erythroid derived 2, like 2	protein coding gene	MP:0008642	decreased circulating interleukin-1 beta level
NFE2L2	current symbol	MGI:108420	Nfe2l2	nuclear factor, erythroid derived 2, like 2	protein coding gene	MP:0008658	decreased interleukin-1 beta secretion
NFE2L2	current symbol	MGI:108420	Nfe2l2	nuclear factor, erythroid derived 2, like 2	protein coding gene	MP:0008737	abnormal spleen physiology
NFE2L2	current symbol	MGI:108420	Nfe2l2	nuclear factor, erythroid derived 2, like 2	protein coding gene	MP:0009322	increased splenocyte apoptosis
NFE2L2	current symbol	MGI:108420	Nfe2l2	nuclear factor, erythroid derived 2, like 2	protein coding gene	MP:0009333	abnormal splenocyte physiology
NFIL3	current symbol	MGI:109495	Nfil3	nuclear factor, interleukin 3, regulated	protein coding gene	MP:0000689	abnormal spleen morphology
NFIL3	current symbol	MGI:109495	Nfil3	nuclear factor, interleukin 3, regulated	protein coding gene	MP:0000691	enlarged spleen
NFIL3	current symbol	MGI:109495	Nfil3	nuclear factor, interleukin 3, regulated	protein coding gene	MP:0000703	abnormal thymus morphology
NFIL3	current symbol	MGI:109495	Nfil3	nuclear factor, interleukin 3, regulated	protein coding gene	MP:0000706	small thymus
NFIL3	current symbol	MGI:109495	Nfil3	nuclear factor, interleukin 3, regulated	protein coding gene	MP:0002439	abnormal plasma cell morphology
NFIL3	current symbol	MGI:109495	Nfil3	nuclear factor, interleukin 3, regulated	protein coding gene	MP:0002492	decreased IgE level
NFIL3	current symbol	MGI:109495	Nfil3	nuclear factor, interleukin 3, regulated	protein coding gene	MP:0002816	colitis
NFIL3	current symbol	MGI:109495	Nfil3	nuclear factor, interleukin 3, regulated	protein coding gene	MP:0003009	abnormal cytokine secretion
NFIL3	current symbol	MGI:109495	Nfil3	nuclear factor, interleukin 3, regulated	protein coding gene	MP:0004799	increased susceptibility to experimental autoimmune encephalomyelitis
NFIL3	current symbol	MGI:109495	Nfil3	nuclear factor, interleukin 3, regulated	protein coding gene	MP:0004816	abnormal class switch recombination
NFIL3	current symbol	MGI:109495	Nfil3	nuclear factor, interleukin 3, regulated	protein coding gene	MP:0004952	increased spleen weight
NFIL3	current symbol	MGI:109495	Nfil3	nuclear factor, interleukin 3, regulated	protein coding gene	MP:0005070	impaired natural killer cell mediated cytotoxicity
NFIL3	current symbol	MGI:109495	Nfil3	nuclear factor, interleukin 3, regulated	protein coding gene	MP:0008039	increased NK T cell number
NFIL3	current symbol	MGI:109495	Nfil3	nuclear factor, interleukin 3, regulated	protein coding gene	MP:0008045	decreased NK cell number
NFIL3	current symbol	MGI:109495	Nfil3	nuclear factor, interleukin 3, regulated	protein coding gene	MP:0008049	increased memory T cell number
NFIL3	current symbol	MGI:109495	Nfil3	nuclear factor, interleukin 3, regulated	protein coding gene	MP:0008053	abnormal NK cell differentiation
NFIL3	current symbol	MGI:109495	Nfil3	nuclear factor, interleukin 3, regulated	protein coding gene	MP:0008127	decreased dendritic cell number
NFIL3	current symbol	MGI:109495	Nfil3	nuclear factor, interleukin 3, regulated	protein coding gene	MP:0008246	abnormal leukocyte morphology
NFIL3	current symbol	MGI:109495	Nfil3	nuclear factor, interleukin 3, regulated	protein coding gene	MP:0008495	decreased IgG1 level
NFIL3	current symbol	MGI:109495	Nfil3	nuclear factor, interleukin 3, regulated	protein coding gene	MP:0008537	increased susceptibility to induced colitis
NFIL3	current symbol	MGI:109495	Nfil3	nuclear factor, interleukin 3, regulated	protein coding gene	MP:0008553	increased circulating tumor necrosis factor level
NFIL3	current symbol	MGI:109495	Nfil3	nuclear factor, interleukin 3, regulated	protein coding gene	MP:0008560	increased tumor necrosis factor secretion
NFIL3	current symbol	MGI:109495	Nfil3	nuclear factor, interleukin 3, regulated	protein coding gene	MP:0008566	increased interferon-gamma secretion
NFIL3	current symbol	MGI:109495	Nfil3	nuclear factor, interleukin 3, regulated	protein coding gene	MP:0008567	decreased interferon-gamma secretion
NFIL3	current symbol	MGI:109495	Nfil3	nuclear factor, interleukin 3, regulated	protein coding gene	MP:0008568	abnormal interleukin secretion
NFIL3	current symbol	MGI:109495	Nfil3	nuclear factor, interleukin 3, regulated	protein coding gene	MP:0008577	increased circulating interferon-gamma level
NFIL3	current symbol	MGI:109495	Nfil3	nuclear factor, interleukin 3, regulated	protein coding gene	MP:0008593	increased circulating interleukin-10 level
NFIL3	current symbol	MGI:109495	Nfil3	nuclear factor, interleukin 3, regulated	protein coding gene	MP:0008614	increased circulating interleukin-17 level
NFIL3	current symbol	MGI:109495	Nfil3	nuclear factor, interleukin 3, regulated	protein coding gene	MP:0008647	increased circulating interleukin-12b level
NFIL3	current symbol	MGI:109495	Nfil3	nuclear factor, interleukin 3, regulated	protein coding gene	MP:0008660	increased interleukin-10 secretion
NFIL3	current symbol	MGI:109495	Nfil3	nuclear factor, interleukin 3, regulated	protein coding gene	MP:0008661	decreased interleukin-10 secretion
NFIL3	current symbol	MGI:109495	Nfil3	nuclear factor, interleukin 3, regulated	protein coding gene	MP:0008669	increased interleukin-12b secretion
NFIL3	current symbol	MGI:109495	Nfil3	nuclear factor, interleukin 3, regulated	protein coding gene	MP:0008672	increased interleukin-13 secretion
NFIL3	current symbol	MGI:109495	Nfil3	nuclear factor, interleukin 3, regulated	protein coding gene	MP:0008673	decreased interleukin-13 secretion
NFIL3	current symbol	MGI:109495	Nfil3	nuclear factor, interleukin 3, regulated	protein coding gene	MP:0008681	increased interleukin-17 secretion
NFIL3	current symbol	MGI:109495	Nfil3	nuclear factor, interleukin 3, regulated	protein coding gene	MP:0008682	decreased interleukin-17 secretion
NFIL3	current symbol	MGI:109495	Nfil3	nuclear factor, interleukin 3, regulated	protein coding gene	MP:0008696	increased interleukin-3 secretion
NFIL3	current symbol	MGI:109495	Nfil3	nuclear factor, interleukin 3, regulated	protein coding gene	MP:0008700	decreased interleukin-4 secretion
NFIL3	current symbol	MGI:109495	Nfil3	nuclear factor, interleukin 3, regulated	protein coding gene	MP:0008712	decreased interleukin-9 secretion
NFIL3	current symbol	MGI:109495	Nfil3	nuclear factor, interleukin 3, regulated	protein coding gene	MP:0010210	abnormal circulating cytokine level
NFIL3	current symbol	MGI:109495	Nfil3	nuclear factor, interleukin 3, regulated	protein coding gene	MP:0010219	increased T-helper 17 cell number
NFIL3	current symbol	MGI:109495	Nfil3	nuclear factor, interleukin 3, regulated	protein coding gene	MP:0011078	increased macrophage cytokine production
NFKB1	current symbol	MGI:97312	Nfkb1	nuclear factor of kappa light polypeptide gene enhancer in B cells 1, p105	protein coding gene	MP:0000218	increased leukocyte cell number
NFKB1	current symbol	MGI:97312	Nfkb1	nuclear factor of kappa light polypeptide gene enhancer in B cells 1, p105	protein coding gene	MP:0000688	lymphoid hyperplasia
NFKB1	current symbol	MGI:97312	Nfkb1	nuclear factor of kappa light polypeptide gene enhancer in B cells 1, p105	protein coding gene	MP:0000691	enlarged spleen
NFKB1	current symbol	MGI:97312	Nfkb1	nuclear factor of kappa light polypeptide gene enhancer in B cells 1, p105	protein coding gene	MP:0000702	enlarged lymph nodes
NFKB1	current symbol	MGI:97312	Nfkb1	nuclear factor of kappa light polypeptide gene enhancer in B cells 1, p105	protein coding gene	MP:0001800	abnormal humoral immune response
NFKB1	current symbol	MGI:97312	Nfkb1	nuclear factor of kappa light polypeptide gene enhancer in B cells 1, p105	protein coding gene	MP:0001805	decreased IgG level
NFKB1	current symbol	MGI:97312	Nfkb1	nuclear factor of kappa light polypeptide gene enhancer in B cells 1, p105	protein coding gene	MP:0001806	decreased IgM level
NFKB1	current symbol	MGI:97312	Nfkb1	nuclear factor of kappa light polypeptide gene enhancer in B cells 1, p105	protein coding gene	MP:0001807	decreased IgA level
NFKB1	current symbol	MGI:97312	Nfkb1	nuclear factor of kappa light polypeptide gene enhancer in B cells 1, p105	protein coding gene	MP:0001845	abnormal inflammatory response
NFKB1	current symbol	MGI:97312	Nfkb1	nuclear factor of kappa light polypeptide gene enhancer in B cells 1, p105	protein coding gene	MP:0001860	liver inflammation
NFKB1	current symbol	MGI:97312	Nfkb1	nuclear factor of kappa light polypeptide gene enhancer in B cells 1, p105	protein coding gene	MP:0001861	lung inflammation
NFKB1	current symbol	MGI:97312	Nfkb1	nuclear factor of kappa light polypeptide gene enhancer in B cells 1, p105	protein coding gene	MP:0002221	abnormal lymph organ size
NFKB1	current symbol	MGI:97312	Nfkb1	nuclear factor of kappa light polypeptide gene enhancer in B cells 1, p105	protein coding gene	MP:0002353	abnormal inguinal lymph node morphology
NFKB1	current symbol	MGI:97312	Nfkb1	nuclear factor of kappa light polypeptide gene enhancer in B cells 1, p105	protein coding gene	MP:0002376	abnormal dendritic cell physiology
NFKB1	current symbol	MGI:97312	Nfkb1	nuclear factor of kappa light polypeptide gene enhancer in B cells 1, p105	protein coding gene	MP:0002389	abnormal Peyer's patch follicle morphology
NFKB1	current symbol	MGI:97312	Nfkb1	nuclear factor of kappa light polypeptide gene enhancer in B cells 1, p105	protein coding gene	MP:0002391	abnormal Peyer's patch germinal center morphology
NFKB1	current symbol	MGI:97312	Nfkb1	nuclear factor of kappa light polypeptide gene enhancer in B cells 1, p105	protein coding gene	MP:0002392	abnormal Peyer's patch T cell area morphology
NFKB1	current symbol	MGI:97312	Nfkb1	nuclear factor of kappa light polypeptide gene enhancer in B cells 1, p105	protein coding gene	MP:0002412	increased susceptibility to bacterial infection
NFKB1	current symbol	MGI:97312	Nfkb1	nuclear factor of kappa light polypeptide gene enhancer in B cells 1, p105	protein coding gene	MP:0002451	abnormal macrophage physiology
NFKB1	current symbol	MGI:97312	Nfkb1	nuclear factor of kappa light polypeptide gene enhancer in B cells 1, p105	protein coding gene	MP:0002452	abnormal professional antigen presenting cell physiology
NFKB1	current symbol	MGI:97312	Nfkb1	nuclear factor of kappa light polypeptide gene enhancer in B cells 1, p105	protein coding gene	MP:0002459	abnormal B cell physiology
NFKB1	current symbol	MGI:97312	Nfkb1	nuclear factor of kappa light polypeptide gene enhancer in B cells 1, p105	protein coding gene	MP:0002460	decreased immunoglobulin level
NFKB1	current symbol	MGI:97312	Nfkb1	nuclear factor of kappa light polypeptide gene enhancer in B cells 1, p105	protein coding gene	MP:0002461	increased immunoglobulin level
NFKB1	current symbol	MGI:97312	Nfkb1	nuclear factor of kappa light polypeptide gene enhancer in B cells 1, p105	protein coding gene	MP:0002492	decreased IgE level
NFKB1	current symbol	MGI:97312	Nfkb1	nuclear factor of kappa light polypeptide gene enhancer in B cells 1, p105	protein coding gene	MP:0002497	increased IgE level
NFKB1	current symbol	MGI:97312	Nfkb1	nuclear factor of kappa light polypeptide gene enhancer in B cells 1, p105	protein coding gene	MP:0003009	abnormal cytokine secretion
NFKB1	current symbol	MGI:97312	Nfkb1	nuclear factor of kappa light polypeptide gene enhancer in B cells 1, p105	protein coding gene	MP:0003303	peritoneal inflammation
NFKB1	current symbol	MGI:97312	Nfkb1	nuclear factor of kappa light polypeptide gene enhancer in B cells 1, p105	protein coding gene	MP:0003304	large intestinal inflammation
NFKB1	current symbol	MGI:97312	Nfkb1	nuclear factor of kappa light polypeptide gene enhancer in B cells 1, p105	protein coding gene	MP:0003945	abnormal lymphocyte physiology
NFKB1	current symbol	MGI:97312	Nfkb1	nuclear factor of kappa light polypeptide gene enhancer in B cells 1, p105	protein coding gene	MP:0004804	decreased susceptibility to autoimmune diabetes
NFKB1	current symbol	MGI:97312	Nfkb1	nuclear factor of kappa light polypeptide gene enhancer in B cells 1, p105	protein coding gene	MP:0004816	abnormal class switch recombination
NFKB1	current symbol	MGI:97312	Nfkb1	nuclear factor of kappa light polypeptide gene enhancer in B cells 1, p105	protein coding gene	MP:0004974	decreased regulatory T cell number
NFKB1	current symbol	MGI:97312	Nfkb1	nuclear factor of kappa light polypeptide gene enhancer in B cells 1, p105	protein coding gene	MP:0004978	decreased B-1 B cell number
NFKB1	current symbol	MGI:97312	Nfkb1	nuclear factor of kappa light polypeptide gene enhancer in B cells 1, p105	protein coding gene	MP:0004985	decreased osteoclast cell number
NFKB1	current symbol	MGI:97312	Nfkb1	nuclear factor of kappa light polypeptide gene enhancer in B cells 1, p105	protein coding gene	MP:0005093	decreased B cell proliferation
NFKB1	current symbol	MGI:97312	Nfkb1	nuclear factor of kappa light polypeptide gene enhancer in B cells 1, p105	protein coding gene	MP:0005095	decreased T cell proliferation
NFKB1	current symbol	MGI:97312	Nfkb1	nuclear factor of kappa light polypeptide gene enhancer in B cells 1, p105	protein coding gene	MP:0005154	increased B cell proliferation
NFKB1	current symbol	MGI:97312	Nfkb1	nuclear factor of kappa light polypeptide gene enhancer in B cells 1, p105	protein coding gene	MP:0005463	abnormal CD4-positive, alpha-beta T cell physiology
NFKB1	current symbol	MGI:97312	Nfkb1	nuclear factor of kappa light polypeptide gene enhancer in B cells 1, p105	protein coding gene	MP:0008040	decreased NK T cell number
NFKB1	current symbol	MGI:97312	Nfkb1	nuclear factor of kappa light polypeptide gene enhancer in B cells 1, p105	protein coding gene	MP:0008045	decreased NK cell number
NFKB1	current symbol	MGI:97312	Nfkb1	nuclear factor of kappa light polypeptide gene enhancer in B cells 1, p105	protein coding gene	MP:0008050	decreased memory T cell number
NFKB1	current symbol	MGI:97312	Nfkb1	nuclear factor of kappa light polypeptide gene enhancer in B cells 1, p105	protein coding gene	MP:0008083	decreased single-positive T cell number
NFKB1	current symbol	MGI:97312	Nfkb1	nuclear factor of kappa light polypeptide gene enhancer in B cells 1, p105	protein coding gene	MP:0008122	decreased myeloid dendritic cell number
NFKB1	current symbol	MGI:97312	Nfkb1	nuclear factor of kappa light polypeptide gene enhancer in B cells 1, p105	protein coding gene	MP:0008133	decreased Peyer's patch number
NFKB1	current symbol	MGI:97312	Nfkb1	nuclear factor of kappa light polypeptide gene enhancer in B cells 1, p105	protein coding gene	MP:0008135	small Peyer's patches
NFKB1	current symbol	MGI:97312	Nfkb1	nuclear factor of kappa light polypeptide gene enhancer in B cells 1, p105	protein coding gene	MP:0008168	decreased B-1a cell number
NFKB1	current symbol	MGI:97312	Nfkb1	nuclear factor of kappa light polypeptide gene enhancer in B cells 1, p105	protein coding gene	MP:0008182	decreased marginal zone B cell number
NFKB1	current symbol	MGI:97312	Nfkb1	nuclear factor of kappa light polypeptide gene enhancer in B cells 1, p105	protein coding gene	MP:0008495	decreased IgG1 level
NFKB1	current symbol	MGI:97312	Nfkb1	nuclear factor of kappa light polypeptide gene enhancer in B cells 1, p105	protein coding gene	MP:0008498	decreased IgG3 level
NFKB1	current symbol	MGI:97312	Nfkb1	nuclear factor of kappa light polypeptide gene enhancer in B cells 1, p105	protein coding gene	MP:0008499	increased IgG1 level
NFKB1	current symbol	MGI:97312	Nfkb1	nuclear factor of kappa light polypeptide gene enhancer in B cells 1, p105	protein coding gene	MP:0008537	increased susceptibility to induced colitis
NFKB1	current symbol	MGI:97312	Nfkb1	nuclear factor of kappa light polypeptide gene enhancer in B cells 1, p105	protein coding gene	MP:0008561	decreased tumor necrosis factor secretion
NFKB1	current symbol	MGI:97312	Nfkb1	nuclear factor of kappa light polypeptide gene enhancer in B cells 1, p105	protein coding gene	MP:0008600	decreased circulating interleukin-2 level
NFKB1	current symbol	MGI:97312	Nfkb1	nuclear factor of kappa light polypeptide gene enhancer in B cells 1, p105	protein coding gene	MP:0008658	decreased interleukin-1 beta secretion
NFKB1	current symbol	MGI:97312	Nfkb1	nuclear factor of kappa light polypeptide gene enhancer in B cells 1, p105	protein coding gene	MP:0008688	decreased interleukin-2 secretion
NFKB1	current symbol	MGI:97312	Nfkb1	nuclear factor of kappa light polypeptide gene enhancer in B cells 1, p105	protein coding gene	MP:0008700	decreased interleukin-4 secretion
NFKB1	current symbol	MGI:97312	Nfkb1	nuclear factor of kappa light polypeptide gene enhancer in B cells 1, p105	protein coding gene	MP:0008706	decreased interleukin-6 secretion
NFKB1	current symbol	MGI:97312	Nfkb1	nuclear factor of kappa light polypeptide gene enhancer in B cells 1, p105	protein coding gene	MP:0009481	cecum inflammation
NFKB1	current symbol	MGI:97312	Nfkb1	nuclear factor of kappa light polypeptide gene enhancer in B cells 1, p105	protein coding gene	MP:0009622	absent inguinal lymph nodes
NFKB1	current symbol	MGI:97312	Nfkb1	nuclear factor of kappa light polypeptide gene enhancer in B cells 1, p105	protein coding gene	MP:0009624	small inguinal lymph nodes
NFKB1	current symbol	MGI:97312	Nfkb1	nuclear factor of kappa light polypeptide gene enhancer in B cells 1, p105	protein coding gene	MP:0009788	increased susceptibility to bacterial infection induced morbidity/mortality
NFKB1	current symbol	MGI:97312	Nfkb1	nuclear factor of kappa light polypeptide gene enhancer in B cells 1, p105	protein coding gene	MP:0010373	myeloid hyperplasia
NFKB1	current symbol	MGI:97312	Nfkb1	nuclear factor of kappa light polypeptide gene enhancer in B cells 1, p105	protein coding gene	MP:0010842	decreased central memory CD4-positive, alpha-beta T cell number
NFKB1	current symbol	MGI:97312	Nfkb1	nuclear factor of kappa light polypeptide gene enhancer in B cells 1, p105	protein coding gene	MP:0010845	decreased effector memory CD4-positive, alpha-beta T cell number
NFKB1	current symbol	MGI:97312	Nfkb1	nuclear factor of kappa light polypeptide gene enhancer in B cells 1, p105	protein coding gene	MP:0010847	increased central memory CD8 positive, alpha-beta T cell number
NFKB1	current symbol	MGI:97312	Nfkb1	nuclear factor of kappa light polypeptide gene enhancer in B cells 1, p105	protein coding gene	MP:0013435	decreased CD8-positive, naive alpha-beta T cell number
NFKB1	current symbol	MGI:97312	Nfkb1	nuclear factor of kappa light polypeptide gene enhancer in B cells 1, p105	protein coding gene	MP:0020154	impaired humoral immune response
NFKB1	current symbol	MGI:97312	Nfkb1	nuclear factor of kappa light polypeptide gene enhancer in B cells 1, p105	protein coding gene	MP:0031039	decreased susceptibility to Picornaviridae infection induced morbidity/mortality
NFKB2	current symbol	MGI:1099800	Nfkb2	nuclear factor of kappa light polypeptide gene enhancer in B cells 2, p49/p100	protein coding gene	MP:0000322	increased granulocyte number
NFKB2	current symbol	MGI:1099800	Nfkb2	nuclear factor of kappa light polypeptide gene enhancer in B cells 2, p49/p100	protein coding gene	MP:0000689	abnormal spleen morphology
NFKB2	current symbol	MGI:1099800	Nfkb2	nuclear factor of kappa light polypeptide gene enhancer in B cells 2, p49/p100	protein coding gene	MP:0000691	enlarged spleen
NFKB2	current symbol	MGI:1099800	Nfkb2	nuclear factor of kappa light polypeptide gene enhancer in B cells 2, p49/p100	protein coding gene	MP:0000694	spleen hypoplasia
NFKB2	current symbol	MGI:1099800	Nfkb2	nuclear factor of kappa light polypeptide gene enhancer in B cells 2, p49/p100	protein coding gene	MP:0000696	abnormal Peyer's patch morphology
NFKB2	current symbol	MGI:1099800	Nfkb2	nuclear factor of kappa light polypeptide gene enhancer in B cells 2, p49/p100	protein coding gene	MP:0000702	enlarged lymph nodes
NFKB2	current symbol	MGI:1099800	Nfkb2	nuclear factor of kappa light polypeptide gene enhancer in B cells 2, p49/p100	protein coding gene	MP:0000717	abnormal lymphocyte cell number
NFKB2	current symbol	MGI:1099800	Nfkb2	nuclear factor of kappa light polypeptide gene enhancer in B cells 2, p49/p100	protein coding gene	MP:0001806	decreased IgM level
NFKB2	current symbol	MGI:1099800	Nfkb2	nuclear factor of kappa light polypeptide gene enhancer in B cells 2, p49/p100	protein coding gene	MP:0001807	decreased IgA level
NFKB2	current symbol	MGI:1099800	Nfkb2	nuclear factor of kappa light polypeptide gene enhancer in B cells 2, p49/p100	protein coding gene	MP:0001844	autoimmune response
NFKB2	current symbol	MGI:1099800	Nfkb2	nuclear factor of kappa light polypeptide gene enhancer in B cells 2, p49/p100	protein coding gene	MP:0001860	liver inflammation
NFKB2	current symbol	MGI:1099800	Nfkb2	nuclear factor of kappa light polypeptide gene enhancer in B cells 2, p49/p100	protein coding gene	MP:0001861	lung inflammation
NFKB2	current symbol	MGI:1099800	Nfkb2	nuclear factor of kappa light polypeptide gene enhancer in B cells 2, p49/p100	protein coding gene	MP:0002144	abnormal B cell differentiation
NFKB2	current symbol	MGI:1099800	Nfkb2	nuclear factor of kappa light polypeptide gene enhancer in B cells 2, p49/p100	protein coding gene	MP:0002145	abnormal T cell differentiation
NFKB2	current symbol	MGI:1099800	Nfkb2	nuclear factor of kappa light polypeptide gene enhancer in B cells 2, p49/p100	protein coding gene	MP:0002219	decreased lymph node number
NFKB2	current symbol	MGI:1099800	Nfkb2	nuclear factor of kappa light polypeptide gene enhancer in B cells 2, p49/p100	protein coding gene	MP:0002339	abnormal lymph node morphology
NFKB2	current symbol	MGI:1099800	Nfkb2	nuclear factor of kappa light polypeptide gene enhancer in B cells 2, p49/p100	protein coding gene	MP:0002343	abnormal lymph node cortex morphology
NFKB2	current symbol	MGI:1099800	Nfkb2	nuclear factor of kappa light polypeptide gene enhancer in B cells 2, p49/p100	protein coding gene	MP:0002344	abnormal lymph node B cell domain morphology
NFKB2	current symbol	MGI:1099800	Nfkb2	nuclear factor of kappa light polypeptide gene enhancer in B cells 2, p49/p100	protein coding gene	MP:0002357	abnormal spleen white pulp morphology
NFKB2	current symbol	MGI:1099800	Nfkb2	nuclear factor of kappa light polypeptide gene enhancer in B cells 2, p49/p100	protein coding gene	MP:0002358	abnormal spleen periarteriolar lymphoid sheath morphology
NFKB2	current symbol	MGI:1099800	Nfkb2	nuclear factor of kappa light polypeptide gene enhancer in B cells 2, p49/p100	protein coding gene	MP:0002362	abnormal spleen marginal zone morphology
NFKB2	current symbol	MGI:1099800	Nfkb2	nuclear factor of kappa light polypeptide gene enhancer in B cells 2, p49/p100	protein coding gene	MP:0002364	abnormal thymus size
NFKB2	current symbol	MGI:1099800	Nfkb2	nuclear factor of kappa light polypeptide gene enhancer in B cells 2, p49/p100	protein coding gene	MP:0002389	abnormal Peyer's patch follicle morphology
NFKB2	current symbol	MGI:1099800	Nfkb2	nuclear factor of kappa light polypeptide gene enhancer in B cells 2, p49/p100	protein coding gene	MP:0002391	abnormal Peyer's patch germinal center morphology
NFKB2	current symbol	MGI:1099800	Nfkb2	nuclear factor of kappa light polypeptide gene enhancer in B cells 2, p49/p100	protein coding gene	MP:0002392	abnormal Peyer's patch T cell area morphology
NFKB2	current symbol	MGI:1099800	Nfkb2	nuclear factor of kappa light polypeptide gene enhancer in B cells 2, p49/p100	protein coding gene	MP:0002460	decreased immunoglobulin level
NFKB2	current symbol	MGI:1099800	Nfkb2	nuclear factor of kappa light polypeptide gene enhancer in B cells 2, p49/p100	protein coding gene	MP:0002490	abnormal immunoglobulin level
NFKB2	current symbol	MGI:1099800	Nfkb2	nuclear factor of kappa light polypeptide gene enhancer in B cells 2, p49/p100	protein coding gene	MP:0002494	increased IgM level
NFKB2	current symbol	MGI:1099800	Nfkb2	nuclear factor of kappa light polypeptide gene enhancer in B cells 2, p49/p100	protein coding gene	MP:0002831	absent Peyer's patches
NFKB2	current symbol	MGI:1099800	Nfkb2	nuclear factor of kappa light polypeptide gene enhancer in B cells 2, p49/p100	protein coding gene	MP:0003009	abnormal cytokine secretion
NFKB2	current symbol	MGI:1099800	Nfkb2	nuclear factor of kappa light polypeptide gene enhancer in B cells 2, p49/p100	protein coding gene	MP:0003643	spleen atrophy
NFKB2	current symbol	MGI:1099800	Nfkb2	nuclear factor of kappa light polypeptide gene enhancer in B cells 2, p49/p100	protein coding gene	MP:0003644	thymus atrophy
NFKB2	current symbol	MGI:1099800	Nfkb2	nuclear factor of kappa light polypeptide gene enhancer in B cells 2, p49/p100	protein coding gene	MP:0003763	abnormal thymus physiology
NFKB2	current symbol	MGI:1099800	Nfkb2	nuclear factor of kappa light polypeptide gene enhancer in B cells 2, p49/p100	protein coding gene	MP:0003944	abnormal T cell subpopulation ratio
NFKB2	current symbol	MGI:1099800	Nfkb2	nuclear factor of kappa light polypeptide gene enhancer in B cells 2, p49/p100	protein coding gene	MP:0004816	abnormal class switch recombination
NFKB2	current symbol	MGI:1099800	Nfkb2	nuclear factor of kappa light polypeptide gene enhancer in B cells 2, p49/p100	protein coding gene	MP:0004952	increased spleen weight
NFKB2	current symbol	MGI:1099800	Nfkb2	nuclear factor of kappa light polypeptide gene enhancer in B cells 2, p49/p100	protein coding gene	MP:0004953	decreased spleen weight
NFKB2	current symbol	MGI:1099800	Nfkb2	nuclear factor of kappa light polypeptide gene enhancer in B cells 2, p49/p100	protein coding gene	MP:0004977	increased B-1 B cell number
NFKB2	current symbol	MGI:1099800	Nfkb2	nuclear factor of kappa light polypeptide gene enhancer in B cells 2, p49/p100	protein coding gene	MP:0005013	increased lymphocyte cell number
NFKB2	current symbol	MGI:1099800	Nfkb2	nuclear factor of kappa light polypeptide gene enhancer in B cells 2, p49/p100	protein coding gene	MP:0005015	increased T cell number
NFKB2	current symbol	MGI:1099800	Nfkb2	nuclear factor of kappa light polypeptide gene enhancer in B cells 2, p49/p100	protein coding gene	MP:0005017	decreased B cell number
NFKB2	current symbol	MGI:1099800	Nfkb2	nuclear factor of kappa light polypeptide gene enhancer in B cells 2, p49/p100	protein coding gene	MP:0005027	increased susceptibility to parasitic infection
NFKB2	current symbol	MGI:1099800	Nfkb2	nuclear factor of kappa light polypeptide gene enhancer in B cells 2, p49/p100	protein coding gene	MP:0005090	increased double-negative T cell number
NFKB2	current symbol	MGI:1099800	Nfkb2	nuclear factor of kappa light polypeptide gene enhancer in B cells 2, p49/p100	protein coding gene	MP:0005091	increased double-positive T cell number
NFKB2	current symbol	MGI:1099800	Nfkb2	nuclear factor of kappa light polypeptide gene enhancer in B cells 2, p49/p100	protein coding gene	MP:0005092	decreased double-positive T cell number
NFKB2	current symbol	MGI:1099800	Nfkb2	nuclear factor of kappa light polypeptide gene enhancer in B cells 2, p49/p100	protein coding gene	MP:0005093	decreased B cell proliferation
NFKB2	current symbol	MGI:1099800	Nfkb2	nuclear factor of kappa light polypeptide gene enhancer in B cells 2, p49/p100	protein coding gene	MP:0005154	increased B cell proliferation
NFKB2	current symbol	MGI:1099800	Nfkb2	nuclear factor of kappa light polypeptide gene enhancer in B cells 2, p49/p100	protein coding gene	MP:0005232	abnormal mesenteric lymph node morphology
NFKB2	current symbol	MGI:1099800	Nfkb2	nuclear factor of kappa light polypeptide gene enhancer in B cells 2, p49/p100	protein coding gene	MP:0005348	increased T cell proliferation
NFKB2	current symbol	MGI:1099800	Nfkb2	nuclear factor of kappa light polypeptide gene enhancer in B cells 2, p49/p100	protein coding gene	MP:0006173	abnormal myeloid dendritic cell morphology
NFKB2	current symbol	MGI:1099800	Nfkb2	nuclear factor of kappa light polypeptide gene enhancer in B cells 2, p49/p100	protein coding gene	MP:0006387	abnormal T cell number
NFKB2	current symbol	MGI:1099800	Nfkb2	nuclear factor of kappa light polypeptide gene enhancer in B cells 2, p49/p100	protein coding gene	MP:0008045	decreased NK cell number
NFKB2	current symbol	MGI:1099800	Nfkb2	nuclear factor of kappa light polypeptide gene enhancer in B cells 2, p49/p100	protein coding gene	MP:0008074	increased CD4-positive, alpha-beta T cell number
NFKB2	current symbol	MGI:1099800	Nfkb2	nuclear factor of kappa light polypeptide gene enhancer in B cells 2, p49/p100	protein coding gene	MP:0008075	decreased CD4-positive, alpha-beta T cell number
NFKB2	current symbol	MGI:1099800	Nfkb2	nuclear factor of kappa light polypeptide gene enhancer in B cells 2, p49/p100	protein coding gene	MP:0008076	abnormal CD4-positive T cell differentiation
NFKB2	current symbol	MGI:1099800	Nfkb2	nuclear factor of kappa light polypeptide gene enhancer in B cells 2, p49/p100	protein coding gene	MP:0008078	increased CD8-positive, alpha-beta T cell number
NFKB2	current symbol	MGI:1099800	Nfkb2	nuclear factor of kappa light polypeptide gene enhancer in B cells 2, p49/p100	protein coding gene	MP:0008080	abnormal CD8-positive, alpha-beta T cell differentiation
NFKB2	current symbol	MGI:1099800	Nfkb2	nuclear factor of kappa light polypeptide gene enhancer in B cells 2, p49/p100	protein coding gene	MP:0008099	abnormal plasma cell differentiation
NFKB2	current symbol	MGI:1099800	Nfkb2	nuclear factor of kappa light polypeptide gene enhancer in B cells 2, p49/p100	protein coding gene	MP:0008122	decreased myeloid dendritic cell number
NFKB2	current symbol	MGI:1099800	Nfkb2	nuclear factor of kappa light polypeptide gene enhancer in B cells 2, p49/p100	protein coding gene	MP:0008127	decreased dendritic cell number
NFKB2	current symbol	MGI:1099800	Nfkb2	nuclear factor of kappa light polypeptide gene enhancer in B cells 2, p49/p100	protein coding gene	MP:0008135	small Peyer's patches
NFKB2	current symbol	MGI:1099800	Nfkb2	nuclear factor of kappa light polypeptide gene enhancer in B cells 2, p49/p100	protein coding gene	MP:0008167	increased B-1a cell number
NFKB2	current symbol	MGI:1099800	Nfkb2	nuclear factor of kappa light polypeptide gene enhancer in B cells 2, p49/p100	protein coding gene	MP:0008174	decreased follicular B cell number
NFKB2	current symbol	MGI:1099800	Nfkb2	nuclear factor of kappa light polypeptide gene enhancer in B cells 2, p49/p100	protein coding gene	MP:0008182	decreased marginal zone B cell number
NFKB2	current symbol	MGI:1099800	Nfkb2	nuclear factor of kappa light polypeptide gene enhancer in B cells 2, p49/p100	protein coding gene	MP:0008189	increased transitional stage B cell number
NFKB2	current symbol	MGI:1099800	Nfkb2	nuclear factor of kappa light polypeptide gene enhancer in B cells 2, p49/p100	protein coding gene	MP:0008190	decreased transitional stage B cell number
NFKB2	current symbol	MGI:1099800	Nfkb2	nuclear factor of kappa light polypeptide gene enhancer in B cells 2, p49/p100	protein coding gene	MP:0008207	decreased B-2 B cell number
NFKB2	current symbol	MGI:1099800	Nfkb2	nuclear factor of kappa light polypeptide gene enhancer in B cells 2, p49/p100	protein coding gene	MP:0008211	decreased mature B cell number
NFKB2	current symbol	MGI:1099800	Nfkb2	nuclear factor of kappa light polypeptide gene enhancer in B cells 2, p49/p100	protein coding gene	MP:0008234	absent spleen marginal zone
NFKB2	current symbol	MGI:1099800	Nfkb2	nuclear factor of kappa light polypeptide gene enhancer in B cells 2, p49/p100	protein coding gene	MP:0008240	abnormal spleen marginal zone macrophage morphology
NFKB2	current symbol	MGI:1099800	Nfkb2	nuclear factor of kappa light polypeptide gene enhancer in B cells 2, p49/p100	protein coding gene	MP:0008241	abnormal metallophilic macrophage morphology
NFKB2	current symbol	MGI:1099800	Nfkb2	nuclear factor of kappa light polypeptide gene enhancer in B cells 2, p49/p100	protein coding gene	MP:0008343	abnormal gamma-delta T cell morphology
NFKB2	current symbol	MGI:1099800	Nfkb2	nuclear factor of kappa light polypeptide gene enhancer in B cells 2, p49/p100	protein coding gene	MP:0008347	decreased gamma-delta T cell number
NFKB2	current symbol	MGI:1099800	Nfkb2	nuclear factor of kappa light polypeptide gene enhancer in B cells 2, p49/p100	protein coding gene	MP:0008396	abnormal osteoclast differentiation
NFKB2	current symbol	MGI:1099800	Nfkb2	nuclear factor of kappa light polypeptide gene enhancer in B cells 2, p49/p100	protein coding gene	MP:0008463	abnormal peripheral lymph node morphology
NFKB2	current symbol	MGI:1099800	Nfkb2	nuclear factor of kappa light polypeptide gene enhancer in B cells 2, p49/p100	protein coding gene	MP:0008465	absent mesenteric lymph nodes
NFKB2	current symbol	MGI:1099800	Nfkb2	nuclear factor of kappa light polypeptide gene enhancer in B cells 2, p49/p100	protein coding gene	MP:0008470	abnormal spleen B cell follicle morphology
NFKB2	current symbol	MGI:1099800	Nfkb2	nuclear factor of kappa light polypeptide gene enhancer in B cells 2, p49/p100	protein coding gene	MP:0008471	abnormal spleen primary B follicle morphology
NFKB2	current symbol	MGI:1099800	Nfkb2	nuclear factor of kappa light polypeptide gene enhancer in B cells 2, p49/p100	protein coding gene	MP:0008472	abnormal spleen secondary B follicle morphology
NFKB2	current symbol	MGI:1099800	Nfkb2	nuclear factor of kappa light polypeptide gene enhancer in B cells 2, p49/p100	protein coding gene	MP:0008473	abnormal spleen follicular dendritic cell network
NFKB2	current symbol	MGI:1099800	Nfkb2	nuclear factor of kappa light polypeptide gene enhancer in B cells 2, p49/p100	protein coding gene	MP:0008474	absent spleen germinal center
NFKB2	current symbol	MGI:1099800	Nfkb2	nuclear factor of kappa light polypeptide gene enhancer in B cells 2, p49/p100	protein coding gene	MP:0008475	intermingled spleen red and white pulp
NFKB2	current symbol	MGI:1099800	Nfkb2	nuclear factor of kappa light polypeptide gene enhancer in B cells 2, p49/p100	protein coding gene	MP:0008476	increased spleen red pulp amount
NFKB2	current symbol	MGI:1099800	Nfkb2	nuclear factor of kappa light polypeptide gene enhancer in B cells 2, p49/p100	protein coding gene	MP:0008495	decreased IgG1 level
NFKB2	current symbol	MGI:1099800	Nfkb2	nuclear factor of kappa light polypeptide gene enhancer in B cells 2, p49/p100	protein coding gene	MP:0008496	decreased IgG2a level
NFKB2	current symbol	MGI:1099800	Nfkb2	nuclear factor of kappa light polypeptide gene enhancer in B cells 2, p49/p100	protein coding gene	MP:0008497	decreased IgG2b level
NFKB2	current symbol	MGI:1099800	Nfkb2	nuclear factor of kappa light polypeptide gene enhancer in B cells 2, p49/p100	protein coding gene	MP:0008498	decreased IgG3 level
NFKB2	current symbol	MGI:1099800	Nfkb2	nuclear factor of kappa light polypeptide gene enhancer in B cells 2, p49/p100	protein coding gene	MP:0008500	increased IgG2a level
NFKB2	current symbol	MGI:1099800	Nfkb2	nuclear factor of kappa light polypeptide gene enhancer in B cells 2, p49/p100	protein coding gene	MP:0008523	absent lymph node germinal center
NFKB2	current symbol	MGI:1099800	Nfkb2	nuclear factor of kappa light polypeptide gene enhancer in B cells 2, p49/p100	protein coding gene	MP:0008524	increased plasmacytoid dendritic cell number
NFKB2	current symbol	MGI:1099800	Nfkb2	nuclear factor of kappa light polypeptide gene enhancer in B cells 2, p49/p100	protein coding gene	MP:0008560	increased tumor necrosis factor secretion
NFKB2	current symbol	MGI:1099800	Nfkb2	nuclear factor of kappa light polypeptide gene enhancer in B cells 2, p49/p100	protein coding gene	MP:0008660	increased interleukin-10 secretion
NFKB2	current symbol	MGI:1099800	Nfkb2	nuclear factor of kappa light polypeptide gene enhancer in B cells 2, p49/p100	protein coding gene	MP:0008687	increased interleukin-2 secretion
NFKB2	current symbol	MGI:1099800	Nfkb2	nuclear factor of kappa light polypeptide gene enhancer in B cells 2, p49/p100	protein coding gene	MP:0008699	increased interleukin-4 secretion
NFKB2	current symbol	MGI:1099800	Nfkb2	nuclear factor of kappa light polypeptide gene enhancer in B cells 2, p49/p100	protein coding gene	MP:0008827	abnormal thymus cell ratio
NFKB2	current symbol	MGI:1099800	Nfkb2	nuclear factor of kappa light polypeptide gene enhancer in B cells 2, p49/p100	protein coding gene	MP:0009322	increased splenocyte apoptosis
NFKB2	current symbol	MGI:1099800	Nfkb2	nuclear factor of kappa light polypeptide gene enhancer in B cells 2, p49/p100	protein coding gene	MP:0009543	abnormal thymus corticomedullary boundary morphology
NFKB2	current symbol	MGI:1099800	Nfkb2	nuclear factor of kappa light polypeptide gene enhancer in B cells 2, p49/p100	protein coding gene	MP:0009622	absent inguinal lymph nodes
NFKB2	current symbol	MGI:1099800	Nfkb2	nuclear factor of kappa light polypeptide gene enhancer in B cells 2, p49/p100	protein coding gene	MP:0009628	absent brachial lymph nodes
NFKB2	current symbol	MGI:1099800	Nfkb2	nuclear factor of kappa light polypeptide gene enhancer in B cells 2, p49/p100	protein coding gene	MP:0009630	absent axillary lymph nodes
NFKB2	current symbol	MGI:1099800	Nfkb2	nuclear factor of kappa light polypeptide gene enhancer in B cells 2, p49/p100	protein coding gene	MP:0009633	absent cervical lymph nodes
NFKB2	current symbol	MGI:1099800	Nfkb2	nuclear factor of kappa light polypeptide gene enhancer in B cells 2, p49/p100	protein coding gene	MP:0009926	decreased transitional stage T2 B cell number
NFKB2	current symbol	MGI:1099800	Nfkb2	nuclear factor of kappa light polypeptide gene enhancer in B cells 2, p49/p100	protein coding gene	MP:0010851	decreased effector memory CD8-positive, alpha-beta T cell number
NFKB2	current symbol	MGI:1099800	Nfkb2	nuclear factor of kappa light polypeptide gene enhancer in B cells 2, p49/p100	protein coding gene	MP:0013436	increased CD8-positive, naive alpha-beta T cell number
NHLH1	current symbol	MGI:98481	Nhlh1	nescient helix loop helix 1	protein coding gene	MP:0000702	enlarged lymph nodes
NHLH2	current symbol	MGI:97324	Nhlh2	nescient helix loop helix 2	protein coding gene	MP:0004952	increased spleen weight
NKX3-2	current symbol	MGI:108015	Nkx3-2	NK3 homeobox 2	protein coding gene	MP:0000690	absent spleen
NME2	current symbol	MGI:97356	Nme2	NME/NM23 nucleoside diphosphate kinase 2	protein coding gene	MP:0005463	abnormal CD4-positive, alpha-beta T cell physiology
NME2	current symbol	MGI:97356	Nme2	NME/NM23 nucleoside diphosphate kinase 2	protein coding gene	MP:0005465	abnormal T-helper 1 physiology
NME2	current symbol	MGI:97356	Nme2	NME/NM23 nucleoside diphosphate kinase 2	protein coding gene	MP:0005466	abnormal T-helper 2 physiology
NME2	current symbol	MGI:97356	Nme2	NME/NM23 nucleoside diphosphate kinase 2	protein coding gene	MP:0008561	decreased tumor necrosis factor secretion
NME2	current symbol	MGI:97356	Nme2	NME/NM23 nucleoside diphosphate kinase 2	protein coding gene	MP:0008567	decreased interferon-gamma secretion
NME2	current symbol	MGI:97356	Nme2	NME/NM23 nucleoside diphosphate kinase 2	protein coding gene	MP:0008673	decreased interleukin-13 secretion
NME2	current symbol	MGI:97356	Nme2	NME/NM23 nucleoside diphosphate kinase 2	protein coding gene	MP:0008688	decreased interleukin-2 secretion
NPAS2	current symbol	MGI:109232	Npas2	neuronal PAS domain protein 2	protein coding gene	MP:0000219	increased neutrophil cell number
NPAS2	current symbol	MGI:109232	Npas2	neuronal PAS domain protein 2	protein coding gene	MP:0000702	enlarged lymph nodes
NPAS2	current symbol	MGI:109232	Npas2	neuronal PAS domain protein 2	protein coding gene	MP:0002339	abnormal lymph node morphology
NPAS2	current symbol	MGI:109232	Npas2	neuronal PAS domain protein 2	protein coding gene	MP:0005016	decreased lymphocyte cell number
NPAS3	current symbol	MGI:1351610	Npas3	neuronal PAS domain protein 3	protein coding gene	MP:0011012	bronchiectasis
NR1D1	current symbol	MGI:2444210	Nr1d1	nuclear receptor subfamily 1, group D, member 1	protein coding gene	MP:0008045	decreased NK cell number
NR1H2	current symbol	MGI:1352463	Nr1h2	nuclear receptor subfamily 1, group H, member 2	protein coding gene	MP:0002412	increased susceptibility to bacterial infection
NR1H2	current symbol	MGI:1352463	Nr1h2	nuclear receptor subfamily 1, group H, member 2	protein coding gene	MP:0020448	increased microglial cell activation
NR1H3	current symbol	MGI:1352462	Nr1h3	nuclear receptor subfamily 1, group H, member 3	protein coding gene	MP:0001846	increased inflammatory response
NR1H3	current symbol	MGI:1352462	Nr1h3	nuclear receptor subfamily 1, group H, member 3	protein coding gene	MP:0002412	increased susceptibility to bacterial infection
NR1H3	current symbol	MGI:1352462	Nr1h3	nuclear receptor subfamily 1, group H, member 3	protein coding gene	MP:0008734	decreased susceptibility to endotoxin shock
NR2C2	current symbol	MGI:1352466	Nr2c2	nuclear receptor subfamily 2, group C, member 2	protein coding gene	MP:0001876	decreased inflammatory response
NR2F2	current symbol	MGI:1352452	Nr2f2	nuclear receptor subfamily 2, group F, member 2	protein coding gene	MP:0010198	decreased lymphatic vessel endothelial cell number
NR3C1	current symbol	MGI:95824	Nr3c1	nuclear receptor subfamily 3, group C, member 1	protein coding gene	MP:0001800	abnormal humoral immune response
NR3C1	current symbol	MGI:95824	Nr3c1	nuclear receptor subfamily 3, group C, member 1	protein coding gene	MP:0001823	thymus hypoplasia
NR3C1	current symbol	MGI:95824	Nr3c1	nuclear receptor subfamily 3, group C, member 1	protein coding gene	MP:0001853	heart inflammation
NR3C1	current symbol	MGI:95824	Nr3c1	nuclear receptor subfamily 3, group C, member 1	protein coding gene	MP:0003884	decreased macrophage cell number
NR3C1	current symbol	MGI:95824	Nr3c1	nuclear receptor subfamily 3, group C, member 1	protein coding gene	MP:0004799	increased susceptibility to experimental autoimmune encephalomyelitis
NR3C1	current symbol	MGI:95824	Nr3c1	nuclear receptor subfamily 3, group C, member 1	protein coding gene	MP:0005017	decreased B cell number
NR3C1	current symbol	MGI:95824	Nr3c1	nuclear receptor subfamily 3, group C, member 1	protein coding gene	MP:0005092	decreased double-positive T cell number
NR3C1	current symbol	MGI:95824	Nr3c1	nuclear receptor subfamily 3, group C, member 1	protein coding gene	MP:0006414	decreased T cell apoptosis
NR3C1	current symbol	MGI:95824	Nr3c1	nuclear receptor subfamily 3, group C, member 1	protein coding gene	MP:0008075	decreased CD4-positive, alpha-beta T cell number
NR3C1	current symbol	MGI:95824	Nr3c1	nuclear receptor subfamily 3, group C, member 1	protein coding gene	MP:0008079	decreased CD8-positive, alpha-beta T cell number
NR3C1	current symbol	MGI:95824	Nr3c1	nuclear receptor subfamily 3, group C, member 1	protein coding gene	MP:0008083	decreased single-positive T cell number
NR3C1	current symbol	MGI:95824	Nr3c1	nuclear receptor subfamily 3, group C, member 1	protein coding gene	MP:0008657	increased interleukin-1 beta secretion
NR3C1	current symbol	MGI:95824	Nr3c1	nuclear receptor subfamily 3, group C, member 1	protein coding gene	MP:0008704	abnormal interleukin-6 secretion
NR3C1	current symbol	MGI:95824	Nr3c1	nuclear receptor subfamily 3, group C, member 1	protein coding gene	MP:0008735	increased susceptibility to endotoxin shock
NR3C1	current symbol	MGI:95824	Nr3c1	nuclear receptor subfamily 3, group C, member 1	protein coding gene	MP:0008750	abnormal interferon level
NR3C1	current symbol	MGI:95824	Nr3c1	nuclear receptor subfamily 3, group C, member 1	protein coding gene	MP:0008751	abnormal interleukin level
NR3C1	current symbol	MGI:95824	Nr3c1	nuclear receptor subfamily 3, group C, member 1	protein coding gene	MP:0008752	abnormal tumor necrosis factor level
NR3C1	current symbol	MGI:95824	Nr3c1	nuclear receptor subfamily 3, group C, member 1	protein coding gene	MP:0009258	abnormal thymocyte apoptosis
NR3C1	current symbol	MGI:95824	Nr3c1	nuclear receptor subfamily 3, group C, member 1	protein coding gene	MP:0009481	cecum inflammation
NR3C1	current symbol	MGI:95824	Nr3c1	nuclear receptor subfamily 3, group C, member 1	protein coding gene	MP:0009542	decreased thymocyte apoptosis
NR3C1	current symbol	MGI:95824	Nr3c1	nuclear receptor subfamily 3, group C, member 1	protein coding gene	MP:0012441	abnormal monocyte cell number
NR4A1	current symbol	MGI:1352454	Nr4a1	nuclear receptor subfamily 4, group A, member 1	protein coding gene	MP:0005154	increased B cell proliferation
NR4A1	current symbol	MGI:1352454	Nr4a1	nuclear receptor subfamily 4, group A, member 1	protein coding gene	MP:0008735	increased susceptibility to endotoxin shock
NR4A1	current symbol	MGI:1352454	Nr4a1	nuclear receptor subfamily 4, group A, member 1	protein coding gene	MP:0008783	decreased B cell apoptosis
NR4A1	current symbol	MGI:1352454	Nr4a1	nuclear receptor subfamily 4, group A, member 1	protein coding gene	MP:0013026	decreased Ly6C low monocyte number
NR4A2	current symbol	MGI:1352456	Nr4a2	nuclear receptor subfamily 4, group A, member 2	protein coding gene	MP:0004941	abnormal regulatory T cell morphology
NR4A2	current symbol	MGI:1352456	Nr4a2	nuclear receptor subfamily 4, group A, member 2	protein coding gene	MP:0004946	abnormal regulatory T cell physiology
NR4A2	current symbol	MGI:1352456	Nr4a2	nuclear receptor subfamily 4, group A, member 2	protein coding gene	MP:0004974	decreased regulatory T cell number
NR4A2	current symbol	MGI:1352456	Nr4a2	nuclear receptor subfamily 4, group A, member 2	protein coding gene	MP:0008074	increased CD4-positive, alpha-beta T cell number
NR4A2	current symbol	MGI:1352456	Nr4a2	nuclear receptor subfamily 4, group A, member 2	protein coding gene	MP:0008086	increased T-helper 1 cell number
NR4A2	current symbol	MGI:1352456	Nr4a2	nuclear receptor subfamily 4, group A, member 2	protein coding gene	MP:0008088	abnormal T-helper 1 cell differentiation
NR4A2	current symbol	MGI:1352456	Nr4a2	nuclear receptor subfamily 4, group A, member 2	protein coding gene	MP:0008537	increased susceptibility to induced colitis
NR4A2	current symbol	MGI:1352456	Nr4a2	nuclear receptor subfamily 4, group A, member 2	protein coding gene	MP:0010221	abnormal T-helper 17 cell differentiation
NR5A2	current symbol	MGI:1346834	Nr5a2	nuclear receptor subfamily 5, group A, member 2	protein coding gene	MP:0008537	increased susceptibility to induced colitis
NRF1	synonym	MGI:99421	Nfe2l1	nuclear factor, erythroid derived 2,-like 1	protein coding gene	MP:0001860	liver inflammation
NRL	synonym	MGI:96757	Lcn2	lipocalin 2	protein coding gene	MP:0000218	increased leukocyte cell number
NRL	synonym	MGI:96757	Lcn2	lipocalin 2	protein coding gene	MP:0000219	increased neutrophil cell number
NRL	synonym	MGI:96757	Lcn2	lipocalin 2	protein coding gene	MP:0000220	increased monocyte cell number
NRL	synonym	MGI:96757	Lcn2	lipocalin 2	protein coding gene	MP:0000693	spleen hyperplasia
NRL	synonym	MGI:96757	Lcn2	lipocalin 2	protein coding gene	MP:0000708	thymus hyperplasia
NRL	synonym	MGI:96757	Lcn2	lipocalin 2	protein coding gene	MP:0001601	abnormal myelopoiesis
NRL	synonym	MGI:96757	Lcn2	lipocalin 2	protein coding gene	MP:0002412	increased susceptibility to bacterial infection
NRL	synonym	MGI:96757	Lcn2	lipocalin 2	protein coding gene	MP:0002423	abnormal mast cell physiology
NRL	synonym	MGI:96757	Lcn2	lipocalin 2	protein coding gene	MP:0004952	increased spleen weight
NRL	synonym	MGI:96757	Lcn2	lipocalin 2	protein coding gene	MP:0005013	increased lymphocyte cell number
NRL	synonym	MGI:96757	Lcn2	lipocalin 2	protein coding gene	MP:0005014	increased B cell number
NRL	synonym	MGI:96757	Lcn2	lipocalin 2	protein coding gene	MP:0005044	sepsis
NRL	synonym	MGI:96757	Lcn2	lipocalin 2	protein coding gene	MP:0005425	increased macrophage cell number
NRL	synonym	MGI:96757	Lcn2	lipocalin 2	protein coding gene	MP:0009338	increased splenocyte number
NRL	synonym	MGI:96757	Lcn2	lipocalin 2	protein coding gene	MP:0009542	decreased thymocyte apoptosis
NRL	synonym	MGI:96757	Lcn2	lipocalin 2	protein coding gene	MP:0010373	myeloid hyperplasia
OSR1	old symbol	MGI:1917378	Oxsr1	oxidative-stress responsive 1	protein coding gene	MP:0002376	abnormal dendritic cell physiology
OSR1	old symbol	MGI:1917378	Oxsr1	oxidative-stress responsive 1	protein coding gene	MP:0005461	abnormal dendritic cell morphology
PATZ1	current symbol	MGI:1891832	Patz1	POZ (BTB) and AT hook containing zinc finger 1	protein coding gene	MP:0000715	decreased thymocyte number
PATZ1	current symbol	MGI:1891832	Patz1	POZ (BTB) and AT hook containing zinc finger 1	protein coding gene	MP:0003944	abnormal T cell subpopulation ratio
PATZ1	current symbol	MGI:1891832	Patz1	POZ (BTB) and AT hook containing zinc finger 1	protein coding gene	MP:0005462	abnormal mast cell differentiation
PATZ1	current symbol	MGI:1891832	Patz1	POZ (BTB) and AT hook containing zinc finger 1	protein coding gene	MP:0008706	decreased interleukin-6 secretion
PATZ1	current symbol	MGI:1891832	Patz1	POZ (BTB) and AT hook containing zinc finger 1	protein coding gene	MP:0009339	decreased splenocyte number
PAX3	current symbol	MGI:97487	Pax3	paired box 3	protein coding gene	MP:0000703	abnormal thymus morphology
PAX9	current symbol	MGI:97493	Pax9	paired box 9	protein coding gene	MP:0000705	athymia
PAX9	current symbol	MGI:97493	Pax9	paired box 9	protein coding gene	MP:0001823	thymus hypoplasia
PAX9	current symbol	MGI:97493	Pax9	paired box 9	protein coding gene	MP:0002367	abnormal thymus lobule morphology
PAX9	current symbol	MGI:97493	Pax9	paired box 9	protein coding gene	MP:0003007	ectopic thymus
PBX1	current symbol	MGI:97495	Pbx1	pre B cell leukemia homeobox 1	protein coding gene	MP:0000689	abnormal spleen morphology
PBX1	current symbol	MGI:97495	Pbx1	pre B cell leukemia homeobox 1	protein coding gene	MP:0000690	absent spleen
PBX1	current symbol	MGI:97495	Pbx1	pre B cell leukemia homeobox 1	protein coding gene	MP:0000692	small spleen
PBX1	current symbol	MGI:97495	Pbx1	pre B cell leukemia homeobox 1	protein coding gene	MP:0000694	spleen hypoplasia
PBX1	current symbol	MGI:97495	Pbx1	pre B cell leukemia homeobox 1	protein coding gene	MP:0000703	abnormal thymus morphology
PBX1	current symbol	MGI:97495	Pbx1	pre B cell leukemia homeobox 1	protein coding gene	MP:0000706	small thymus
PBX1	current symbol	MGI:97495	Pbx1	pre B cell leukemia homeobox 1	protein coding gene	MP:0001823	thymus hypoplasia
PBX1	current symbol	MGI:97495	Pbx1	pre B cell leukemia homeobox 1	protein coding gene	MP:0002345	abnormal lymph node primary follicle morphology
PBX1	current symbol	MGI:97495	Pbx1	pre B cell leukemia homeobox 1	protein coding gene	MP:0003007	ectopic thymus
PBX1	current symbol	MGI:97495	Pbx1	pre B cell leukemia homeobox 1	protein coding gene	MP:0005017	decreased B cell number
PBX1	current symbol	MGI:97495	Pbx1	pre B cell leukemia homeobox 1	protein coding gene	MP:0005018	decreased T cell number
PBX1	current symbol	MGI:97495	Pbx1	pre B cell leukemia homeobox 1	protein coding gene	MP:0005089	decreased double-negative T cell number
PBX1	current symbol	MGI:97495	Pbx1	pre B cell leukemia homeobox 1	protein coding gene	MP:0008075	decreased CD4-positive, alpha-beta T cell number
PBX1	current symbol	MGI:97495	Pbx1	pre B cell leukemia homeobox 1	protein coding gene	MP:0008079	decreased CD8-positive, alpha-beta T cell number
PBX1	current symbol	MGI:97495	Pbx1	pre B cell leukemia homeobox 1	protein coding gene	MP:0008208	decreased pro-B cell number
PBX1	current symbol	MGI:97495	Pbx1	pre B cell leukemia homeobox 1	protein coding gene	MP:0008209	decreased pre-B cell number
PBX1	current symbol	MGI:97495	Pbx1	pre B cell leukemia homeobox 1	protein coding gene	MP:0008211	decreased mature B cell number
PBX1	current symbol	MGI:97495	Pbx1	pre B cell leukemia homeobox 1	protein coding gene	MP:0011263	abnormal spleen mesenchyme morphology
PCGF2	current symbol	MGI:99161	Pcgf2	polycomb group ring finger 2	protein coding gene	MP:0000689	abnormal spleen morphology
PCGF2	current symbol	MGI:99161	Pcgf2	polycomb group ring finger 2	protein coding gene	MP:0000692	small spleen
PCGF2	current symbol	MGI:99161	Pcgf2	polycomb group ring finger 2	protein coding gene	MP:0000715	decreased thymocyte number
PCGF2	current symbol	MGI:99161	Pcgf2	polycomb group ring finger 2	protein coding gene	MP:0005016	decreased lymphocyte cell number
PCGF2	current symbol	MGI:99161	Pcgf2	polycomb group ring finger 2	protein coding gene	MP:0005466	abnormal T-helper 2 physiology
PGR	current symbol	MGI:97567	Pgr	progesterone receptor	protein coding gene	MP:0003009	abnormal cytokine secretion
PGR	current symbol	MGI:97567	Pgr	progesterone receptor	protein coding gene	MP:0004982	abnormal osteoclast morphology
PGR	current symbol	MGI:97567	Pgr	progesterone receptor	protein coding gene	MP:0009080	uterus inflammation
PHF20	current symbol	MGI:2444148	Phf20	PHD finger protein 20	protein coding gene	MP:0000692	small spleen
PHF20	current symbol	MGI:2444148	Phf20	PHD finger protein 20	protein coding gene	MP:0000706	small thymus
PHF20	current symbol	MGI:2444148	Phf20	PHD finger protein 20	protein coding gene	MP:0000715	decreased thymocyte number
PHF20	current symbol	MGI:2444148	Phf20	PHD finger protein 20	protein coding gene	MP:0001823	thymus hypoplasia
PHF20	current symbol	MGI:2444148	Phf20	PHD finger protein 20	protein coding gene	MP:0002145	abnormal T cell differentiation
PHF20	current symbol	MGI:2444148	Phf20	PHD finger protein 20	protein coding gene	MP:0005090	increased double-negative T cell number
PHF20	current symbol	MGI:2444148	Phf20	PHD finger protein 20	protein coding gene	MP:0005092	decreased double-positive T cell number
PHF20	current symbol	MGI:2444148	Phf20	PHD finger protein 20	protein coding gene	MP:0008475	intermingled spleen red and white pulp
PITX2	current symbol	MGI:109340	Pitx2	paired-like homeodomain transcription factor 2	protein coding gene	MP:0000689	abnormal spleen morphology
PITX2	current symbol	MGI:109340	Pitx2	paired-like homeodomain transcription factor 2	protein coding gene	MP:0000692	small spleen
PITX2	current symbol	MGI:109340	Pitx2	paired-like homeodomain transcription factor 2	protein coding gene	MP:0000694	spleen hypoplasia
PITX3	current symbol	MGI:1100498	Pitx3	paired-like homeodomain transcription factor 3	protein coding gene	MP:0000221	decreased leukocyte cell number
PITX3	current symbol	MGI:1100498	Pitx3	paired-like homeodomain transcription factor 3	protein coding gene	MP:0000322	increased granulocyte number
PITX3	current symbol	MGI:1100498	Pitx3	paired-like homeodomain transcription factor 3	protein coding gene	MP:0001806	decreased IgM level
PITX3	current symbol	MGI:1100498	Pitx3	paired-like homeodomain transcription factor 3	protein coding gene	MP:0002490	abnormal immunoglobulin level
PITX3	current symbol	MGI:1100498	Pitx3	paired-like homeodomain transcription factor 3	protein coding gene	MP:0008074	increased CD4-positive, alpha-beta T cell number
PITX3	current symbol	MGI:1100498	Pitx3	paired-like homeodomain transcription factor 3	protein coding gene	MP:0008078	increased CD8-positive, alpha-beta T cell number
PITX3	current symbol	MGI:1100498	Pitx3	paired-like homeodomain transcription factor 3	protein coding gene	MP:0008498	decreased IgG3 level
PKNOX1	current symbol	MGI:1201409	Pknox1	Pbx/knotted 1 homeobox	protein coding gene	MP:0001823	thymus hypoplasia
PKNOX1	current symbol	MGI:1201409	Pknox1	Pbx/knotted 1 homeobox	protein coding gene	MP:0005090	increased double-negative T cell number
PKNOX1	current symbol	MGI:1201409	Pknox1	Pbx/knotted 1 homeobox	protein coding gene	MP:0006413	increased T cell apoptosis
PKNOX1	current symbol	MGI:1201409	Pknox1	Pbx/knotted 1 homeobox	protein coding gene	MP:0008083	decreased single-positive T cell number
PKNOX1	current symbol	MGI:1201409	Pknox1	Pbx/knotted 1 homeobox	protein coding gene	MP:0008186	increased pro-B cell number
PKNOX1	current symbol	MGI:1201409	Pknox1	Pbx/knotted 1 homeobox	protein coding gene	MP:0008209	decreased pre-B cell number
PKNOX2	current symbol	MGI:2445415	Pknox2	Pbx/knotted 1 homeobox 2	protein coding gene	MP:0000689	abnormal spleen morphology
PKNOX2	current symbol	MGI:2445415	Pknox2	Pbx/knotted 1 homeobox 2	protein coding gene	MP:0000692	small spleen
PLAG1	current symbol	MGI:1891916	Plag1	pleiomorphic adenoma gene 1	protein coding gene	MP:0013435	decreased CD8-positive, naive alpha-beta T cell number
PLSCR1	current symbol	MGI:893575	Plscr1	phospholipid scramblase 1	protein coding gene	MP:0000222	decreased neutrophil cell number
PLSCR1	current symbol	MGI:893575	Plscr1	phospholipid scramblase 1	protein coding gene	MP:0000334	decreased granulocyte number
PLSCR1	current symbol	MGI:893575	Plscr1	phospholipid scramblase 1	protein coding gene	MP:0001601	abnormal myelopoiesis
PLSCR1	current symbol	MGI:893575	Plscr1	phospholipid scramblase 1	protein coding gene	MP:0002415	abnormal neutrophil differentiation
PLSCR1	current symbol	MGI:893575	Plscr1	phospholipid scramblase 1	protein coding gene	MP:0008111	abnormal granulocyte differentiation
POU2F2	current symbol	MGI:101897	Pou2f2	POU domain, class 2, transcription factor 2	protein coding gene	MP:0001802	arrested B cell differentiation
POU2F2	current symbol	MGI:101897	Pou2f2	POU domain, class 2, transcription factor 2	protein coding gene	MP:0001806	decreased IgM level
POU2F2	current symbol	MGI:101897	Pou2f2	POU domain, class 2, transcription factor 2	protein coding gene	MP:0002460	decreased immunoglobulin level
POU2F2	current symbol	MGI:101897	Pou2f2	POU domain, class 2, transcription factor 2	protein coding gene	MP:0004978	decreased B-1 B cell number
POU2F2	current symbol	MGI:101897	Pou2f2	POU domain, class 2, transcription factor 2	protein coding gene	MP:0005017	decreased B cell number
POU2F2	current symbol	MGI:101897	Pou2f2	POU domain, class 2, transcription factor 2	protein coding gene	MP:0008211	decreased mature B cell number
POU2F2	current symbol	MGI:101897	Pou2f2	POU domain, class 2, transcription factor 2	protein coding gene	MP:0008495	decreased IgG1 level
PPARA	current symbol	MGI:104740	Ppara	peroxisome proliferator activated receptor alpha	protein coding gene	MP:0001853	heart inflammation
PPARD	current symbol	MGI:101884	Ppard	peroxisome proliferator activator receptor delta	protein coding gene	MP:0004947	skin inflammation
PPARD	current symbol	MGI:101884	Ppard	peroxisome proliferator activator receptor delta	protein coding gene	MP:0004984	increased osteoclast cell number
PPARG	current symbol	MGI:97747	Pparg	peroxisome proliferator activated receptor gamma	protein coding gene	MP:0000168	abnormal bone marrow development
PPARG	current symbol	MGI:97747	Pparg	peroxisome proliferator activated receptor gamma	protein coding gene	MP:0000689	abnormal spleen morphology
PPARG	current symbol	MGI:97747	Pparg	peroxisome proliferator activated receptor gamma	protein coding gene	MP:0000691	enlarged spleen
PPARG	current symbol	MGI:97747	Pparg	peroxisome proliferator activated receptor gamma	protein coding gene	MP:0001798	impaired macrophage phagocytosis
PPARG	current symbol	MGI:97747	Pparg	peroxisome proliferator activated receptor gamma	protein coding gene	MP:0001800	abnormal humoral immune response
PPARG	current symbol	MGI:97747	Pparg	peroxisome proliferator activated receptor gamma	protein coding gene	MP:0002451	abnormal macrophage physiology
PPARG	current symbol	MGI:97747	Pparg	peroxisome proliferator activated receptor gamma	protein coding gene	MP:0002459	abnormal B cell physiology
PPARG	current symbol	MGI:97747	Pparg	peroxisome proliferator activated receptor gamma	protein coding gene	MP:0002493	increased IgG level
PPARG	current symbol	MGI:97747	Pparg	peroxisome proliferator activated receptor gamma	protein coding gene	MP:0002494	increased IgM level
PPARG	current symbol	MGI:97747	Pparg	peroxisome proliferator activated receptor gamma	protein coding gene	MP:0002743	glomerulonephritis
PPARG	current symbol	MGI:97747	Pparg	peroxisome proliferator activated receptor gamma	protein coding gene	MP:0003724	increased susceptibility to induced arthritis
PPARG	current symbol	MGI:97747	Pparg	peroxisome proliferator activated receptor gamma	protein coding gene	MP:0003725	increased autoantibody level
PPARG	current symbol	MGI:97747	Pparg	peroxisome proliferator activated receptor gamma	protein coding gene	MP:0004762	increased anti-double stranded DNA antibody level
PPARG	current symbol	MGI:97747	Pparg	peroxisome proliferator activated receptor gamma	protein coding gene	MP:0004771	increased anti-single stranded DNA antibody level
PPARG	current symbol	MGI:97747	Pparg	peroxisome proliferator activated receptor gamma	protein coding gene	MP:0004794	increased anti-nuclear antigen antibody level
PPARG	current symbol	MGI:97747	Pparg	peroxisome proliferator activated receptor gamma	protein coding gene	MP:0004799	increased susceptibility to experimental autoimmune encephalomyelitis
PPARG	current symbol	MGI:97747	Pparg	peroxisome proliferator activated receptor gamma	protein coding gene	MP:0004947	skin inflammation
PPARG	current symbol	MGI:97747	Pparg	peroxisome proliferator activated receptor gamma	protein coding gene	MP:0004982	abnormal osteoclast morphology
PPARG	current symbol	MGI:97747	Pparg	peroxisome proliferator activated receptor gamma	protein coding gene	MP:0004985	decreased osteoclast cell number
PPARG	current symbol	MGI:97747	Pparg	peroxisome proliferator activated receptor gamma	protein coding gene	MP:0005154	increased B cell proliferation
PPARG	current symbol	MGI:97747	Pparg	peroxisome proliferator activated receptor gamma	protein coding gene	MP:0008244	abnormal peritoneal macrophage morphology
PPARG	current symbol	MGI:97747	Pparg	peroxisome proliferator activated receptor gamma	protein coding gene	MP:0008396	abnormal osteoclast differentiation
PPARG	current symbol	MGI:97747	Pparg	peroxisome proliferator activated receptor gamma	protein coding gene	MP:0008541	leukostasis
PPARG	current symbol	MGI:97747	Pparg	peroxisome proliferator activated receptor gamma	protein coding gene	MP:0008566	increased interferon-gamma secretion
PPARG	current symbol	MGI:97747	Pparg	peroxisome proliferator activated receptor gamma	protein coding gene	MP:0008687	increased interleukin-2 secretion
PPARG	current symbol	MGI:97747	Pparg	peroxisome proliferator activated receptor gamma	protein coding gene	MP:0009332	abnormal splenocyte morphology
PPARG	current symbol	MGI:97747	Pparg	peroxisome proliferator activated receptor gamma	protein coding gene	MP:0009338	increased splenocyte number
PPARG	current symbol	MGI:97747	Pparg	peroxisome proliferator activated receptor gamma	protein coding gene	MP:0010221	abnormal T-helper 17 cell differentiation
PPARG	current symbol	MGI:97747	Pparg	peroxisome proliferator activated receptor gamma	protein coding gene	MP:0011075	abnormal macrophage activation involved in immune response
PRDM1	current symbol	MGI:99655	Prdm1	PR domain containing 1, with ZNF domain	protein coding gene	MP:0001790	abnormal immune system physiology
PRDM1	current symbol	MGI:99655	Prdm1	PR domain containing 1, with ZNF domain	protein coding gene	MP:0001805	decreased IgG level
PRDM1	current symbol	MGI:99655	Prdm1	PR domain containing 1, with ZNF domain	protein coding gene	MP:0001806	decreased IgM level
PRDM1	current symbol	MGI:99655	Prdm1	PR domain containing 1, with ZNF domain	protein coding gene	MP:0001859	kidney inflammation
PRDM1	current symbol	MGI:99655	Prdm1	PR domain containing 1, with ZNF domain	protein coding gene	MP:0002144	abnormal B cell differentiation
PRDM1	current symbol	MGI:99655	Prdm1	PR domain containing 1, with ZNF domain	protein coding gene	MP:0002439	abnormal plasma cell morphology
PRDM1	current symbol	MGI:99655	Prdm1	PR domain containing 1, with ZNF domain	protein coding gene	MP:0002460	decreased immunoglobulin level
PRDM1	current symbol	MGI:99655	Prdm1	PR domain containing 1, with ZNF domain	protein coding gene	MP:0002461	increased immunoglobulin level
PRDM1	current symbol	MGI:99655	Prdm1	PR domain containing 1, with ZNF domain	protein coding gene	MP:0002493	increased IgG level
PRDM1	current symbol	MGI:99655	Prdm1	PR domain containing 1, with ZNF domain	protein coding gene	MP:0003725	increased autoantibody level
PRDM1	current symbol	MGI:99655	Prdm1	PR domain containing 1, with ZNF domain	protein coding gene	MP:0004762	increased anti-double stranded DNA antibody level
PRDM1	current symbol	MGI:99655	Prdm1	PR domain containing 1, with ZNF domain	protein coding gene	MP:0004794	increased anti-nuclear antigen antibody level
PRDM1	current symbol	MGI:99655	Prdm1	PR domain containing 1, with ZNF domain	protein coding gene	MP:0005463	abnormal CD4-positive, alpha-beta T cell physiology
PRDM1	current symbol	MGI:99655	Prdm1	PR domain containing 1, with ZNF domain	protein coding gene	MP:0008093	abnormal memory B cell number
PRDM1	current symbol	MGI:99655	Prdm1	PR domain containing 1, with ZNF domain	protein coding gene	MP:0008098	decreased plasma cell number
PRDM1	current symbol	MGI:99655	Prdm1	PR domain containing 1, with ZNF domain	protein coding gene	MP:0008099	abnormal plasma cell differentiation
PRDM1	current symbol	MGI:99655	Prdm1	PR domain containing 1, with ZNF domain	protein coding gene	MP:0008100	absent plasma cells
PRDM1	current symbol	MGI:99655	Prdm1	PR domain containing 1, with ZNF domain	protein coding gene	MP:0008177	increased germinal center B cell number
PRDM1	current symbol	MGI:99655	Prdm1	PR domain containing 1, with ZNF domain	protein coding gene	MP:0008192	abnormal germinal center B cell physiology
PRDM1	current symbol	MGI:99655	Prdm1	PR domain containing 1, with ZNF domain	protein coding gene	MP:0008481	increased spleen germinal center number
PRDM1	current symbol	MGI:99655	Prdm1	PR domain containing 1, with ZNF domain	protein coding gene	MP:0008483	increased spleen germinal center size
PRDM1	current symbol	MGI:99655	Prdm1	PR domain containing 1, with ZNF domain	protein coding gene	MP:0008705	increased interleukin-6 secretion
PRDM1	current symbol	MGI:99655	Prdm1	PR domain containing 1, with ZNF domain	protein coding gene	MP:0009333	abnormal splenocyte physiology
PRDM1	current symbol	MGI:99655	Prdm1	PR domain containing 1, with ZNF domain	protein coding gene	MP:0009338	increased splenocyte number
PRDM1	current symbol	MGI:99655	Prdm1	PR domain containing 1, with ZNF domain	protein coding gene	MP:0010186	increased T follicular helper cell number
PRDM1	current symbol	MGI:99655	Prdm1	PR domain containing 1, with ZNF domain	protein coding gene	MP:0010188	abnormal T follicular helper cell differentiation
PRDM1	current symbol	MGI:99655	Prdm1	PR domain containing 1, with ZNF domain	protein coding gene	MP:0020946	increased susceptibility to Orthomyxoviridae infection
PRDM16	current symbol	MGI:1917923	Prdm16	PR domain containing 16	protein coding gene	MP:0000218	increased leukocyte cell number
PRDM16	current symbol	MGI:1917923	Prdm16	PR domain containing 16	protein coding gene	MP:0005425	increased macrophage cell number
PRDM4	current symbol	MGI:1920093	Prdm4	PR domain containing 4	protein coding gene	MP:0000690	absent spleen
PRDM8	current symbol	MGI:1924880	Prdm8	PR domain containing 8	protein coding gene	MP:0000689	abnormal spleen morphology
PRDM8	current symbol	MGI:1924880	Prdm8	PR domain containing 8	protein coding gene	MP:0000692	small spleen
PRDM8	current symbol	MGI:1924880	Prdm8	PR domain containing 8	protein coding gene	MP:0000703	abnormal thymus morphology
PRDM8	current symbol	MGI:1924880	Prdm8	PR domain containing 8	protein coding gene	MP:0000709	enlarged thymus
PRMT3	current symbol	MGI:1919224	Prmt3	protein arginine N-methyltransferase 3	protein coding gene	MP:0001313	increased incidence of corneal inflammation
PRMT3	current symbol	MGI:1919224	Prmt3	protein arginine N-methyltransferase 3	protein coding gene	MP:0005015	increased T cell number
PRMT3	current symbol	MGI:1919224	Prmt3	protein arginine N-methyltransferase 3	protein coding gene	MP:0008074	increased CD4-positive, alpha-beta T cell number
PRMT3	current symbol	MGI:1919224	Prmt3	protein arginine N-methyltransferase 3	protein coding gene	MP:0008078	increased CD8-positive, alpha-beta T cell number
PROX1	synonym	MGI:109258	Nprl3	nitrogen permease regulator-like 3	protein coding gene	MP:0002450	abnormal lymph organ development
PROX1	current symbol	MGI:97772	Prox1	prospero homeobox 1	protein coding gene	MP:0001846	increased inflammatory response
PROX1	current symbol	MGI:97772	Prox1	prospero homeobox 1	protein coding gene	MP:0001879	abnormal lymphatic vessel morphology
PROX1	current symbol	MGI:97772	Prox1	prospero homeobox 1	protein coding gene	MP:0002450	abnormal lymph organ development
PROX1	current symbol	MGI:97772	Prox1	prospero homeobox 1	protein coding gene	MP:0003659	abnormal lymph circulation
PROX1	current symbol	MGI:97772	Prox1	prospero homeobox 1	protein coding gene	MP:0005425	increased macrophage cell number
PROX1	current symbol	MGI:97772	Prox1	prospero homeobox 1	protein coding gene	MP:0010194	absent lymphatic vessels
PROX1	current symbol	MGI:97772	Prox1	prospero homeobox 1	protein coding gene	MP:0010198	decreased lymphatic vessel endothelial cell number
PURA	current symbol	MGI:103079	Pura	purine rich element binding protein A	protein coding gene	MP:0000689	abnormal spleen morphology
PURA	current symbol	MGI:103079	Pura	purine rich element binding protein A	protein coding gene	MP:0000692	small spleen
PURA	current symbol	MGI:103079	Pura	purine rich element binding protein A	protein coding gene	MP:0000703	abnormal thymus morphology
PURA	current symbol	MGI:103079	Pura	purine rich element binding protein A	protein coding gene	MP:0004953	decreased spleen weight
RAG1	current symbol	MGI:97848	Rag1	recombination activating 1	protein coding gene	MP:0000222	decreased neutrophil cell number
RAG1	current symbol	MGI:97848	Rag1	recombination activating 1	protein coding gene	MP:0000322	increased granulocyte number
RAG1	current symbol	MGI:97848	Rag1	recombination activating 1	protein coding gene	MP:0000694	spleen hypoplasia
RAG1	current symbol	MGI:97848	Rag1	recombination activating 1	protein coding gene	MP:0000706	small thymus
RAG1	current symbol	MGI:97848	Rag1	recombination activating 1	protein coding gene	MP:0000726	absent lymphocyte
RAG1	current symbol	MGI:97848	Rag1	recombination activating 1	protein coding gene	MP:0001194	dermatitis
RAG1	current symbol	MGI:97848	Rag1	recombination activating 1	protein coding gene	MP:0001802	arrested B cell differentiation
RAG1	current symbol	MGI:97848	Rag1	recombination activating 1	protein coding gene	MP:0001805	decreased IgG level
RAG1	current symbol	MGI:97848	Rag1	recombination activating 1	protein coding gene	MP:0001806	decreased IgM level
RAG1	current symbol	MGI:97848	Rag1	recombination activating 1	protein coding gene	MP:0001823	thymus hypoplasia
RAG1	current symbol	MGI:97848	Rag1	recombination activating 1	protein coding gene	MP:0001825	arrested T cell differentiation
RAG1	current symbol	MGI:97848	Rag1	recombination activating 1	protein coding gene	MP:0001844	autoimmune response
RAG1	current symbol	MGI:97848	Rag1	recombination activating 1	protein coding gene	MP:0001849	ear inflammation
RAG1	current symbol	MGI:97848	Rag1	recombination activating 1	protein coding gene	MP:0001876	decreased inflammatory response
RAG1	current symbol	MGI:97848	Rag1	recombination activating 1	protein coding gene	MP:0001879	abnormal lymphatic vessel morphology
RAG1	current symbol	MGI:97848	Rag1	recombination activating 1	protein coding gene	MP:0002144	abnormal B cell differentiation
RAG1	current symbol	MGI:97848	Rag1	recombination activating 1	protein coding gene	MP:0002145	abnormal T cell differentiation
RAG1	current symbol	MGI:97848	Rag1	recombination activating 1	protein coding gene	MP:0002353	abnormal inguinal lymph node morphology
RAG1	current symbol	MGI:97848	Rag1	recombination activating 1	protein coding gene	MP:0002401	abnormal lymphopoiesis
RAG1	current symbol	MGI:97848	Rag1	recombination activating 1	protein coding gene	MP:0002407	abnormal double-negative T cell morphology
RAG1	current symbol	MGI:97848	Rag1	recombination activating 1	protein coding gene	MP:0002408	abnormal double-positive T cell morphology
RAG1	current symbol	MGI:97848	Rag1	recombination activating 1	protein coding gene	MP:0002460	decreased immunoglobulin level
RAG1	current symbol	MGI:97848	Rag1	recombination activating 1	protein coding gene	MP:0002490	abnormal immunoglobulin level
RAG1	current symbol	MGI:97848	Rag1	recombination activating 1	protein coding gene	MP:0004816	abnormal class switch recombination
RAG1	current symbol	MGI:97848	Rag1	recombination activating 1	protein coding gene	MP:0005011	increased eosinophil cell number
RAG1	current symbol	MGI:97848	Rag1	recombination activating 1	protein coding gene	MP:0005016	decreased lymphocyte cell number
RAG1	current symbol	MGI:97848	Rag1	recombination activating 1	protein coding gene	MP:0005017	decreased B cell number
RAG1	current symbol	MGI:97848	Rag1	recombination activating 1	protein coding gene	MP:0005018	decreased T cell number
RAG1	current symbol	MGI:97848	Rag1	recombination activating 1	protein coding gene	MP:0005025	abnormal response to infection
RAG1	current symbol	MGI:97848	Rag1	recombination activating 1	protein coding gene	MP:0005042	abnormal level of surface class II molecules
RAG1	current symbol	MGI:97848	Rag1	recombination activating 1	protein coding gene	MP:0005070	impaired natural killer cell mediated cytotoxicity
RAG1	current symbol	MGI:97848	Rag1	recombination activating 1	protein coding gene	MP:0005090	increased double-negative T cell number
RAG1	current symbol	MGI:97848	Rag1	recombination activating 1	protein coding gene	MP:0005092	decreased double-positive T cell number
RAG1	current symbol	MGI:97848	Rag1	recombination activating 1	protein coding gene	MP:0005425	increased macrophage cell number
RAG1	current symbol	MGI:97848	Rag1	recombination activating 1	protein coding gene	MP:0005434	absent late pro-B cells
RAG1	current symbol	MGI:97848	Rag1	recombination activating 1	protein coding gene	MP:0008037	abnormal T cell morphology
RAG1	current symbol	MGI:97848	Rag1	recombination activating 1	protein coding gene	MP:0008044	increased NK cell number
RAG1	current symbol	MGI:97848	Rag1	recombination activating 1	protein coding gene	MP:0008070	absent T cells
RAG1	current symbol	MGI:97848	Rag1	recombination activating 1	protein coding gene	MP:0008071	absent B cells
RAG1	current symbol	MGI:97848	Rag1	recombination activating 1	protein coding gene	MP:0008075	decreased CD4-positive, alpha-beta T cell number
RAG1	current symbol	MGI:97848	Rag1	recombination activating 1	protein coding gene	MP:0008078	increased CD8-positive, alpha-beta T cell number
RAG1	current symbol	MGI:97848	Rag1	recombination activating 1	protein coding gene	MP:0008079	decreased CD8-positive, alpha-beta T cell number
RAG1	current symbol	MGI:97848	Rag1	recombination activating 1	protein coding gene	MP:0008080	abnormal CD8-positive, alpha-beta T cell differentiation
RAG1	current symbol	MGI:97848	Rag1	recombination activating 1	protein coding gene	MP:0008186	increased pro-B cell number
RAG1	current symbol	MGI:97848	Rag1	recombination activating 1	protein coding gene	MP:0008211	decreased mature B cell number
RAG1	current symbol	MGI:97848	Rag1	recombination activating 1	protein coding gene	MP:0008212	absent mature B cells
RAG1	current symbol	MGI:97848	Rag1	recombination activating 1	protein coding gene	MP:0008213	absent immature B cells
RAG1	current symbol	MGI:97848	Rag1	recombination activating 1	protein coding gene	MP:0008214	increased immature B cell number
RAG1	current symbol	MGI:97848	Rag1	recombination activating 1	protein coding gene	MP:0008347	decreased gamma-delta T cell number
RAG1	current symbol	MGI:97848	Rag1	recombination activating 1	protein coding gene	MP:0008539	decreased susceptibility to induced colitis
RAG1	current symbol	MGI:97848	Rag1	recombination activating 1	protein coding gene	MP:0008754	abnormal T cell receptor V(D)J recombination
RAG1	current symbol	MGI:97848	Rag1	recombination activating 1	protein coding gene	MP:0008755	abnormal immunoglobulin V(D)J recombination
RAG1	current symbol	MGI:97848	Rag1	recombination activating 1	protein coding gene	MP:0008758	abnormal T cell receptor beta chain V(D)J recombination
RAG1	current symbol	MGI:97848	Rag1	recombination activating 1	protein coding gene	MP:0008760	abnormal immunoglobulin heavy chain V(D)J recombination
RAG1	current symbol	MGI:97848	Rag1	recombination activating 1	protein coding gene	MP:0009544	abnormal thymus epithelium morphology
RAG1	current symbol	MGI:97848	Rag1	recombination activating 1	protein coding gene	MP:0010847	increased central memory CD8 positive, alpha-beta T cell number
RAG1	current symbol	MGI:97848	Rag1	recombination activating 1	protein coding gene	MP:0012764	increased alpha-beta T cell number
RAG1	current symbol	MGI:97848	Rag1	recombination activating 1	protein coding gene	MP:0013435	decreased CD8-positive, naive alpha-beta T cell number
RARA	current symbol	MGI:97856	Rara	retinoic acid receptor, alpha	protein coding gene	MP:0002401	abnormal lymphopoiesis
RBPJ	current symbol	MGI:96522	Rbpj	recombination signal binding protein for immunoglobulin kappa J region	protein coding gene	MP:0000220	increased monocyte cell number
RBPJ	current symbol	MGI:96522	Rbpj	recombination signal binding protein for immunoglobulin kappa J region	protein coding gene	MP:0000706	small thymus
RBPJ	current symbol	MGI:96522	Rbpj	recombination signal binding protein for immunoglobulin kappa J region	protein coding gene	MP:0000715	decreased thymocyte number
RBPJ	current symbol	MGI:96522	Rbpj	recombination signal binding protein for immunoglobulin kappa J region	protein coding gene	MP:0001790	abnormal immune system physiology
RBPJ	current symbol	MGI:96522	Rbpj	recombination signal binding protein for immunoglobulin kappa J region	protein coding gene	MP:0001800	abnormal humoral immune response
RBPJ	current symbol	MGI:96522	Rbpj	recombination signal binding protein for immunoglobulin kappa J region	protein coding gene	MP:0001825	arrested T cell differentiation
RBPJ	current symbol	MGI:96522	Rbpj	recombination signal binding protein for immunoglobulin kappa J region	protein coding gene	MP:0002144	abnormal B cell differentiation
RBPJ	current symbol	MGI:96522	Rbpj	recombination signal binding protein for immunoglobulin kappa J region	protein coding gene	MP:0002401	abnormal lymphopoiesis
RBPJ	current symbol	MGI:96522	Rbpj	recombination signal binding protein for immunoglobulin kappa J region	protein coding gene	MP:0002412	increased susceptibility to bacterial infection
RBPJ	current symbol	MGI:96522	Rbpj	recombination signal binding protein for immunoglobulin kappa J region	protein coding gene	MP:0003009	abnormal cytokine secretion
RBPJ	current symbol	MGI:96522	Rbpj	recombination signal binding protein for immunoglobulin kappa J region	protein coding gene	MP:0004946	abnormal regulatory T cell physiology
RBPJ	current symbol	MGI:96522	Rbpj	recombination signal binding protein for immunoglobulin kappa J region	protein coding gene	MP:0005014	increased B cell number
RBPJ	current symbol	MGI:96522	Rbpj	recombination signal binding protein for immunoglobulin kappa J region	protein coding gene	MP:0005015	increased T cell number
RBPJ	current symbol	MGI:96522	Rbpj	recombination signal binding protein for immunoglobulin kappa J region	protein coding gene	MP:0005025	abnormal response to infection
RBPJ	current symbol	MGI:96522	Rbpj	recombination signal binding protein for immunoglobulin kappa J region	protein coding gene	MP:0005090	increased double-negative T cell number
RBPJ	current symbol	MGI:96522	Rbpj	recombination signal binding protein for immunoglobulin kappa J region	protein coding gene	MP:0005092	decreased double-positive T cell number
RBPJ	current symbol	MGI:96522	Rbpj	recombination signal binding protein for immunoglobulin kappa J region	protein coding gene	MP:0005348	increased T cell proliferation
RBPJ	current symbol	MGI:96522	Rbpj	recombination signal binding protein for immunoglobulin kappa J region	protein coding gene	MP:0005425	increased macrophage cell number
RBPJ	current symbol	MGI:96522	Rbpj	recombination signal binding protein for immunoglobulin kappa J region	protein coding gene	MP:0008082	increased single-positive T cell number
RBPJ	current symbol	MGI:96522	Rbpj	recombination signal binding protein for immunoglobulin kappa J region	protein coding gene	MP:0008083	decreased single-positive T cell number
RBPJ	current symbol	MGI:96522	Rbpj	recombination signal binding protein for immunoglobulin kappa J region	protein coding gene	MP:0008092	abnormal T-helper 2 cell differentiation
RBPJ	current symbol	MGI:96522	Rbpj	recombination signal binding protein for immunoglobulin kappa J region	protein coding gene	MP:0008127	decreased dendritic cell number
RBPJ	current symbol	MGI:96522	Rbpj	recombination signal binding protein for immunoglobulin kappa J region	protein coding gene	MP:0008173	increased follicular B cell number
RBPJ	current symbol	MGI:96522	Rbpj	recombination signal binding protein for immunoglobulin kappa J region	protein coding gene	MP:0008182	decreased marginal zone B cell number
RBPJ	current symbol	MGI:96522	Rbpj	recombination signal binding protein for immunoglobulin kappa J region	protein coding gene	MP:0008200	decreased follicular dendritic cell number
RBPJ	current symbol	MGI:96522	Rbpj	recombination signal binding protein for immunoglobulin kappa J region	protein coding gene	MP:0008502	increased IgG3 level
RBPJ	current symbol	MGI:96522	Rbpj	recombination signal binding protein for immunoglobulin kappa J region	protein coding gene	MP:0008524	increased plasmacytoid dendritic cell number
RBPJ	current symbol	MGI:96522	Rbpj	recombination signal binding protein for immunoglobulin kappa J region	protein coding gene	MP:0008700	decreased interleukin-4 secretion
RBPJ	current symbol	MGI:96522	Rbpj	recombination signal binding protein for immunoglobulin kappa J region	protein coding gene	MP:0009338	increased splenocyte number
RBPJ	current symbol	MGI:96522	Rbpj	recombination signal binding protein for immunoglobulin kappa J region	protein coding gene	MP:0009788	increased susceptibility to bacterial infection induced morbidity/mortality
RBPJ	current symbol	MGI:96522	Rbpj	recombination signal binding protein for immunoglobulin kappa J region	protein coding gene	MP:0010183	abnormal CD4-positive helper T cell morphology
RBPJ	current symbol	MGI:96522	Rbpj	recombination signal binding protein for immunoglobulin kappa J region	protein coding gene	MP:0031124	aortic valve inflammation
REL	current symbol	MGI:97897	Rel	reticuloendotheliosis oncogene	protein coding gene	MP:0000223	decreased monocyte cell number
REL	current symbol	MGI:97897	Rel	reticuloendotheliosis oncogene	protein coding gene	MP:0000689	abnormal spleen morphology
REL	current symbol	MGI:97897	Rel	reticuloendotheliosis oncogene	protein coding gene	MP:0000691	enlarged spleen
REL	current symbol	MGI:97897	Rel	reticuloendotheliosis oncogene	protein coding gene	MP:0000702	enlarged lymph nodes
REL	current symbol	MGI:97897	Rel	reticuloendotheliosis oncogene	protein coding gene	MP:0001194	dermatitis
REL	current symbol	MGI:97897	Rel	reticuloendotheliosis oncogene	protein coding gene	MP:0001800	abnormal humoral immune response
REL	current symbol	MGI:97897	Rel	reticuloendotheliosis oncogene	protein coding gene	MP:0001805	decreased IgG level
REL	current symbol	MGI:97897	Rel	reticuloendotheliosis oncogene	protein coding gene	MP:0001806	decreased IgM level
REL	current symbol	MGI:97897	Rel	reticuloendotheliosis oncogene	protein coding gene	MP:0002145	abnormal T cell differentiation
REL	current symbol	MGI:97897	Rel	reticuloendotheliosis oncogene	protein coding gene	MP:0002376	abnormal dendritic cell physiology
REL	current symbol	MGI:97897	Rel	reticuloendotheliosis oncogene	protein coding gene	MP:0002412	increased susceptibility to bacterial infection
REL	current symbol	MGI:97897	Rel	reticuloendotheliosis oncogene	protein coding gene	MP:0002442	abnormal leukocyte physiology
REL	current symbol	MGI:97897	Rel	reticuloendotheliosis oncogene	protein coding gene	MP:0002444	abnormal T cell physiology
REL	current symbol	MGI:97897	Rel	reticuloendotheliosis oncogene	protein coding gene	MP:0002446	abnormal macrophage morphology
REL	current symbol	MGI:97897	Rel	reticuloendotheliosis oncogene	protein coding gene	MP:0002451	abnormal macrophage physiology
REL	current symbol	MGI:97897	Rel	reticuloendotheliosis oncogene	protein coding gene	MP:0002452	abnormal professional antigen presenting cell physiology
REL	current symbol	MGI:97897	Rel	reticuloendotheliosis oncogene	protein coding gene	MP:0002492	decreased IgE level
REL	current symbol	MGI:97897	Rel	reticuloendotheliosis oncogene	protein coding gene	MP:0002494	increased IgM level
REL	current symbol	MGI:97897	Rel	reticuloendotheliosis oncogene	protein coding gene	MP:0002495	increased IgA level
REL	current symbol	MGI:97897	Rel	reticuloendotheliosis oncogene	protein coding gene	MP:0003009	abnormal cytokine secretion
REL	current symbol	MGI:97897	Rel	reticuloendotheliosis oncogene	protein coding gene	MP:0003799	impaired macrophage chemotaxis
REL	current symbol	MGI:97897	Rel	reticuloendotheliosis oncogene	protein coding gene	MP:0004800	decreased susceptibility to experimental autoimmune encephalomyelitis
REL	current symbol	MGI:97897	Rel	reticuloendotheliosis oncogene	protein coding gene	MP:0004804	decreased susceptibility to autoimmune diabetes
REL	current symbol	MGI:97897	Rel	reticuloendotheliosis oncogene	protein coding gene	MP:0004978	decreased B-1 B cell number
REL	current symbol	MGI:97897	Rel	reticuloendotheliosis oncogene	protein coding gene	MP:0005011	increased eosinophil cell number
REL	current symbol	MGI:97897	Rel	reticuloendotheliosis oncogene	protein coding gene	MP:0005015	increased T cell number
REL	current symbol	MGI:97897	Rel	reticuloendotheliosis oncogene	protein coding gene	MP:0005026	decreased susceptibility to parasitic infection
REL	current symbol	MGI:97897	Rel	reticuloendotheliosis oncogene	protein coding gene	MP:0005079	decreased cytotoxic T cell cytolysis
REL	current symbol	MGI:97897	Rel	reticuloendotheliosis oncogene	protein coding gene	MP:0005093	decreased B cell proliferation
REL	current symbol	MGI:97897	Rel	reticuloendotheliosis oncogene	protein coding gene	MP:0005095	decreased T cell proliferation
REL	current symbol	MGI:97897	Rel	reticuloendotheliosis oncogene	protein coding gene	MP:0005463	abnormal CD4-positive, alpha-beta T cell physiology
REL	current symbol	MGI:97897	Rel	reticuloendotheliosis oncogene	protein coding gene	MP:0008074	increased CD4-positive, alpha-beta T cell number
REL	current symbol	MGI:97897	Rel	reticuloendotheliosis oncogene	protein coding gene	MP:0008075	decreased CD4-positive, alpha-beta T cell number
REL	current symbol	MGI:97897	Rel	reticuloendotheliosis oncogene	protein coding gene	MP:0008076	abnormal CD4-positive T cell differentiation
REL	current symbol	MGI:97897	Rel	reticuloendotheliosis oncogene	protein coding gene	MP:0008078	increased CD8-positive, alpha-beta T cell number
REL	current symbol	MGI:97897	Rel	reticuloendotheliosis oncogene	protein coding gene	MP:0008079	decreased CD8-positive, alpha-beta T cell number
REL	current symbol	MGI:97897	Rel	reticuloendotheliosis oncogene	protein coding gene	MP:0008088	abnormal T-helper 1 cell differentiation
REL	current symbol	MGI:97897	Rel	reticuloendotheliosis oncogene	protein coding gene	MP:0008093	abnormal memory B cell number
REL	current symbol	MGI:97897	Rel	reticuloendotheliosis oncogene	protein coding gene	MP:0008482	decreased spleen germinal center number
REL	current symbol	MGI:97897	Rel	reticuloendotheliosis oncogene	protein coding gene	MP:0008495	decreased IgG1 level
REL	current symbol	MGI:97897	Rel	reticuloendotheliosis oncogene	protein coding gene	MP:0008496	decreased IgG2a level
REL	current symbol	MGI:97897	Rel	reticuloendotheliosis oncogene	protein coding gene	MP:0008497	decreased IgG2b level
REL	current symbol	MGI:97897	Rel	reticuloendotheliosis oncogene	protein coding gene	MP:0008498	decreased IgG3 level
REL	current symbol	MGI:97897	Rel	reticuloendotheliosis oncogene	protein coding gene	MP:0008500	increased IgG2a level
REL	current symbol	MGI:97897	Rel	reticuloendotheliosis oncogene	protein coding gene	MP:0008826	abnormal splenic cell ratio
REL	current symbol	MGI:97897	Rel	reticuloendotheliosis oncogene	protein coding gene	MP:0010842	decreased central memory CD4-positive, alpha-beta T cell number
REL	current symbol	MGI:97897	Rel	reticuloendotheliosis oncogene	protein coding gene	MP:0010844	increased effector memory CD4-positive, alpha-beta T cell number
REL	current symbol	MGI:97897	Rel	reticuloendotheliosis oncogene	protein coding gene	MP:0010845	decreased effector memory CD4-positive, alpha-beta T cell number
REL	current symbol	MGI:97897	Rel	reticuloendotheliosis oncogene	protein coding gene	MP:0012765	decreased alpha-beta T cell number
REL	current symbol	MGI:97897	Rel	reticuloendotheliosis oncogene	protein coding gene	MP:0014347	increased spleen B cell follicle size
REL	current symbol	MGI:97897	Rel	reticuloendotheliosis oncogene	protein coding gene	MP:0020001	decreased response to antigen
REL	current symbol	MGI:97897	Rel	reticuloendotheliosis oncogene	protein coding gene	MP:0020154	impaired humoral immune response
RELA	current symbol	MGI:103290	Rela	v-rel reticuloendotheliosis viral oncogene homolog A (avian)	protein coding gene	MP:0000219	increased neutrophil cell number
RELA	current symbol	MGI:103290	Rela	v-rel reticuloendotheliosis viral oncogene homolog A (avian)	protein coding gene	MP:0000689	abnormal spleen morphology
RELA	current symbol	MGI:103290	Rela	v-rel reticuloendotheliosis viral oncogene homolog A (avian)	protein coding gene	MP:0001807	decreased IgA level
RELA	current symbol	MGI:103290	Rela	v-rel reticuloendotheliosis viral oncogene homolog A (avian)	protein coding gene	MP:0001846	increased inflammatory response
RELA	current symbol	MGI:103290	Rela	v-rel reticuloendotheliosis viral oncogene homolog A (avian)	protein coding gene	MP:0001860	liver inflammation
RELA	current symbol	MGI:103290	Rela	v-rel reticuloendotheliosis viral oncogene homolog A (avian)	protein coding gene	MP:0001861	lung inflammation
RELA	current symbol	MGI:103290	Rela	v-rel reticuloendotheliosis viral oncogene homolog A (avian)	protein coding gene	MP:0001862	interstitial pneumonia
RELA	current symbol	MGI:103290	Rela	v-rel reticuloendotheliosis viral oncogene homolog A (avian)	protein coding gene	MP:0001869	pancreas inflammation
RELA	current symbol	MGI:103290	Rela	v-rel reticuloendotheliosis viral oncogene homolog A (avian)	protein coding gene	MP:0002412	increased susceptibility to bacterial infection
RELA	current symbol	MGI:103290	Rela	v-rel reticuloendotheliosis viral oncogene homolog A (avian)	protein coding gene	MP:0003945	abnormal lymphocyte physiology
RELA	current symbol	MGI:103290	Rela	v-rel reticuloendotheliosis viral oncogene homolog A (avian)	protein coding gene	MP:0004510	myositis
RELA	current symbol	MGI:103290	Rela	v-rel reticuloendotheliosis viral oncogene homolog A (avian)	protein coding gene	MP:0005092	decreased double-positive T cell number
RELA	current symbol	MGI:103290	Rela	v-rel reticuloendotheliosis viral oncogene homolog A (avian)	protein coding gene	MP:0005093	decreased B cell proliferation
RELA	current symbol	MGI:103290	Rela	v-rel reticuloendotheliosis viral oncogene homolog A (avian)	protein coding gene	MP:0005095	decreased T cell proliferation
RELA	current symbol	MGI:103290	Rela	v-rel reticuloendotheliosis viral oncogene homolog A (avian)	protein coding gene	MP:0008182	decreased marginal zone B cell number
RELA	current symbol	MGI:103290	Rela	v-rel reticuloendotheliosis viral oncogene homolog A (avian)	protein coding gene	MP:0008343	abnormal gamma-delta T cell morphology
RELA	current symbol	MGI:103290	Rela	v-rel reticuloendotheliosis viral oncogene homolog A (avian)	protein coding gene	MP:0008495	decreased IgG1 level
RELA	current symbol	MGI:103290	Rela	v-rel reticuloendotheliosis viral oncogene homolog A (avian)	protein coding gene	MP:0008537	increased susceptibility to induced colitis
RELA	current symbol	MGI:103290	Rela	v-rel reticuloendotheliosis viral oncogene homolog A (avian)	protein coding gene	MP:0008682	decreased interleukin-17 secretion
RELA	current symbol	MGI:103290	Rela	v-rel reticuloendotheliosis viral oncogene homolog A (avian)	protein coding gene	MP:0008735	increased susceptibility to endotoxin shock
RELA	current symbol	MGI:103290	Rela	v-rel reticuloendotheliosis viral oncogene homolog A (avian)	protein coding gene	MP:0008751	abnormal interleukin level
RELA	current symbol	MGI:103290	Rela	v-rel reticuloendotheliosis viral oncogene homolog A (avian)	protein coding gene	MP:0008752	abnormal tumor necrosis factor level
RELB	current symbol	MGI:103289	Relb	avian reticuloendotheliosis viral (v-rel) oncogene related B	protein coding gene	MP:0000693	spleen hyperplasia
RELB	current symbol	MGI:103289	Relb	avian reticuloendotheliosis viral (v-rel) oncogene related B	protein coding gene	MP:0001194	dermatitis
RELB	current symbol	MGI:103289	Relb	avian reticuloendotheliosis viral (v-rel) oncogene related B	protein coding gene	MP:0001790	abnormal immune system physiology
RELB	current symbol	MGI:103289	Relb	avian reticuloendotheliosis viral (v-rel) oncogene related B	protein coding gene	MP:0001800	abnormal humoral immune response
RELB	current symbol	MGI:103289	Relb	avian reticuloendotheliosis viral (v-rel) oncogene related B	protein coding gene	MP:0001823	thymus hypoplasia
RELB	current symbol	MGI:103289	Relb	avian reticuloendotheliosis viral (v-rel) oncogene related B	protein coding gene	MP:0001858	intestinal inflammation
RELB	current symbol	MGI:103289	Relb	avian reticuloendotheliosis viral (v-rel) oncogene related B	protein coding gene	MP:0001860	liver inflammation
RELB	current symbol	MGI:103289	Relb	avian reticuloendotheliosis viral (v-rel) oncogene related B	protein coding gene	MP:0001861	lung inflammation
RELB	current symbol	MGI:103289	Relb	avian reticuloendotheliosis viral (v-rel) oncogene related B	protein coding gene	MP:0001868	ovary inflammation
RELB	current symbol	MGI:103289	Relb	avian reticuloendotheliosis viral (v-rel) oncogene related B	protein coding gene	MP:0001870	salivary gland inflammation
RELB	current symbol	MGI:103289	Relb	avian reticuloendotheliosis viral (v-rel) oncogene related B	protein coding gene	MP:0001873	stomach inflammation
RELB	current symbol	MGI:103289	Relb	avian reticuloendotheliosis viral (v-rel) oncogene related B	protein coding gene	MP:0002339	abnormal lymph node morphology
RELB	current symbol	MGI:103289	Relb	avian reticuloendotheliosis viral (v-rel) oncogene related B	protein coding gene	MP:0002412	increased susceptibility to bacterial infection
RELB	current symbol	MGI:103289	Relb	avian reticuloendotheliosis viral (v-rel) oncogene related B	protein coding gene	MP:0002421	abnormal cell-mediated immunity
RELB	current symbol	MGI:103289	Relb	avian reticuloendotheliosis viral (v-rel) oncogene related B	protein coding gene	MP:0002451	abnormal macrophage physiology
RELB	current symbol	MGI:103289	Relb	avian reticuloendotheliosis viral (v-rel) oncogene related B	protein coding gene	MP:0002467	impaired neutrophil phagocytosis
RELB	current symbol	MGI:103289	Relb	avian reticuloendotheliosis viral (v-rel) oncogene related B	protein coding gene	MP:0002490	abnormal immunoglobulin level
RELB	current symbol	MGI:103289	Relb	avian reticuloendotheliosis viral (v-rel) oncogene related B	protein coding gene	MP:0002494	increased IgM level
RELB	current symbol	MGI:103289	Relb	avian reticuloendotheliosis viral (v-rel) oncogene related B	protein coding gene	MP:0002497	increased IgE level
RELB	current symbol	MGI:103289	Relb	avian reticuloendotheliosis viral (v-rel) oncogene related B	protein coding gene	MP:0002722	abnormal immune system organ morphology
RELB	current symbol	MGI:103289	Relb	avian reticuloendotheliosis viral (v-rel) oncogene related B	protein coding gene	MP:0003596	epididymis inflammation
RELB	current symbol	MGI:103289	Relb	avian reticuloendotheliosis viral (v-rel) oncogene related B	protein coding gene	MP:0003644	thymus atrophy
RELB	current symbol	MGI:103289	Relb	avian reticuloendotheliosis viral (v-rel) oncogene related B	protein coding gene	MP:0004510	myositis
RELB	current symbol	MGI:103289	Relb	avian reticuloendotheliosis viral (v-rel) oncogene related B	protein coding gene	MP:0004952	increased spleen weight
RELB	current symbol	MGI:103289	Relb	avian reticuloendotheliosis viral (v-rel) oncogene related B	protein coding gene	MP:0005011	increased eosinophil cell number
RELB	current symbol	MGI:103289	Relb	avian reticuloendotheliosis viral (v-rel) oncogene related B	protein coding gene	MP:0005018	decreased T cell number
RELB	current symbol	MGI:103289	Relb	avian reticuloendotheliosis viral (v-rel) oncogene related B	protein coding gene	MP:0005078	abnormal cytotoxic T cell physiology
RELB	current symbol	MGI:103289	Relb	avian reticuloendotheliosis viral (v-rel) oncogene related B	protein coding gene	MP:0005093	decreased B cell proliferation
RELB	current symbol	MGI:103289	Relb	avian reticuloendotheliosis viral (v-rel) oncogene related B	protein coding gene	MP:0005232	abnormal mesenteric lymph node morphology
RELB	current symbol	MGI:103289	Relb	avian reticuloendotheliosis viral (v-rel) oncogene related B	protein coding gene	MP:0005616	decreased susceptibility to type IV hypersensitivity reaction
RELB	current symbol	MGI:103289	Relb	avian reticuloendotheliosis viral (v-rel) oncogene related B	protein coding gene	MP:0008127	decreased dendritic cell number
RELB	current symbol	MGI:103289	Relb	avian reticuloendotheliosis viral (v-rel) oncogene related B	protein coding gene	MP:0008343	abnormal gamma-delta T cell morphology
RELB	current symbol	MGI:103289	Relb	avian reticuloendotheliosis viral (v-rel) oncogene related B	protein coding gene	MP:0008476	increased spleen red pulp amount
RELB	current symbol	MGI:103289	Relb	avian reticuloendotheliosis viral (v-rel) oncogene related B	protein coding gene	MP:0008479	decreased spleen white pulp amount
RELB	current symbol	MGI:103289	Relb	avian reticuloendotheliosis viral (v-rel) oncogene related B	protein coding gene	MP:0008682	decreased interleukin-17 secretion
RELB	current symbol	MGI:103289	Relb	avian reticuloendotheliosis viral (v-rel) oncogene related B	protein coding gene	MP:0008713	abnormal cytokine level
RELB	current symbol	MGI:103289	Relb	avian reticuloendotheliosis viral (v-rel) oncogene related B	protein coding gene	MP:0008750	abnormal interferon level
RELB	current symbol	MGI:103289	Relb	avian reticuloendotheliosis viral (v-rel) oncogene related B	protein coding gene	MP:0008751	abnormal interleukin level
RELB	current symbol	MGI:103289	Relb	avian reticuloendotheliosis viral (v-rel) oncogene related B	protein coding gene	MP:0008752	abnormal tumor necrosis factor level
RELB	current symbol	MGI:103289	Relb	avian reticuloendotheliosis viral (v-rel) oncogene related B	protein coding gene	MP:0010373	myeloid hyperplasia
RELB	current symbol	MGI:103289	Relb	avian reticuloendotheliosis viral (v-rel) oncogene related B	protein coding gene	MP:0020913	increased susceptibility to Riboviria infection
RFX5	current symbol	MGI:1858421	Rfx5	regulatory factor X, 5 (influences HLA class II expression)	protein coding gene	MP:0001806	decreased IgM level
RFX5	current symbol	MGI:1858421	Rfx5	regulatory factor X, 5 (influences HLA class II expression)	protein coding gene	MP:0002371	abnormal thymus cortex morphology
RFX5	current symbol	MGI:1858421	Rfx5	regulatory factor X, 5 (influences HLA class II expression)	protein coding gene	MP:0002453	abnormal B lymphocyte antigen presentation
RFX5	current symbol	MGI:1858421	Rfx5	regulatory factor X, 5 (influences HLA class II expression)	protein coding gene	MP:0005040	abnormal MHC II cell surface expression on macrophages
RFX5	current symbol	MGI:1858421	Rfx5	regulatory factor X, 5 (influences HLA class II expression)	protein coding gene	MP:0005042	abnormal level of surface class II molecules
RFX5	current symbol	MGI:1858421	Rfx5	regulatory factor X, 5 (influences HLA class II expression)	protein coding gene	MP:0005461	abnormal dendritic cell morphology
RFX5	current symbol	MGI:1858421	Rfx5	regulatory factor X, 5 (influences HLA class II expression)	protein coding gene	MP:0008075	decreased CD4-positive, alpha-beta T cell number
RFX5	current symbol	MGI:1858421	Rfx5	regulatory factor X, 5 (influences HLA class II expression)	protein coding gene	MP:0008083	decreased single-positive T cell number
RFX5	current symbol	MGI:1858421	Rfx5	regulatory factor X, 5 (influences HLA class II expression)	protein coding gene	MP:0008114	abnormal Kupffer cell morphology
RFX5	current symbol	MGI:1858421	Rfx5	regulatory factor X, 5 (influences HLA class II expression)	protein coding gene	MP:0008495	decreased IgG1 level
RFX7	current symbol	MGI:2442675	Rfx7	regulatory factor X, 7	protein coding gene	MP:0000692	small spleen
RFX7	current symbol	MGI:2442675	Rfx7	regulatory factor X, 7	protein coding gene	MP:0002418	increased susceptibility to viral infection
RFX7	current symbol	MGI:2442675	Rfx7	regulatory factor X, 7	protein coding gene	MP:0005068	abnormal NK cell morphology
RFX7	current symbol	MGI:2442675	Rfx7	regulatory factor X, 7	protein coding gene	MP:0008045	decreased NK cell number
RFX7	current symbol	MGI:2442675	Rfx7	regulatory factor X, 7	protein coding gene	MP:0010766	abnormal NK cell physiology
RORA	current symbol	MGI:104661	Rora	RAR-related orphan receptor alpha	protein coding gene	MP:0001790	abnormal immune system physiology
RORA	current symbol	MGI:104661	Rora	RAR-related orphan receptor alpha	protein coding gene	MP:0001861	lung inflammation
RORA	current symbol	MGI:104661	Rora	RAR-related orphan receptor alpha	protein coding gene	MP:0002451	abnormal macrophage physiology
RORA	current symbol	MGI:104661	Rora	RAR-related orphan receptor alpha	protein coding gene	MP:0002497	increased IgE level
RORA	current symbol	MGI:104661	Rora	RAR-related orphan receptor alpha	protein coding gene	MP:0002722	abnormal immune system organ morphology
RORA	current symbol	MGI:104661	Rora	RAR-related orphan receptor alpha	protein coding gene	MP:0003643	spleen atrophy
RORA	current symbol	MGI:104661	Rora	RAR-related orphan receptor alpha	protein coding gene	MP:0003644	thymus atrophy
RORA	current symbol	MGI:104661	Rora	RAR-related orphan receptor alpha	protein coding gene	MP:0008651	increased interleukin-1 secretion
RREB1	current symbol	MGI:2443664	Rreb1	ras responsive element binding protein 1	protein coding gene	MP:0000218	increased leukocyte cell number
RUNX1	current symbol	MGI:99852	Runx1	runt related transcription factor 1	protein coding gene	MP:0000219	increased neutrophil cell number
RUNX1	current symbol	MGI:99852	Runx1	runt related transcription factor 1	protein coding gene	MP:0000220	increased monocyte cell number
RUNX1	current symbol	MGI:99852	Runx1	runt related transcription factor 1	protein coding gene	MP:0000221	decreased leukocyte cell number
RUNX1	current symbol	MGI:99852	Runx1	runt related transcription factor 1	protein coding gene	MP:0000322	increased granulocyte number
RUNX1	current symbol	MGI:99852	Runx1	runt related transcription factor 1	protein coding gene	MP:0000324	increased mast cell number
RUNX1	current symbol	MGI:99852	Runx1	runt related transcription factor 1	protein coding gene	MP:0000691	enlarged spleen
RUNX1	current symbol	MGI:99852	Runx1	runt related transcription factor 1	protein coding gene	MP:0000696	abnormal Peyer's patch morphology
RUNX1	current symbol	MGI:99852	Runx1	runt related transcription factor 1	protein coding gene	MP:0000701	abnormal lymph node size
RUNX1	current symbol	MGI:99852	Runx1	runt related transcription factor 1	protein coding gene	MP:0000706	small thymus
RUNX1	current symbol	MGI:99852	Runx1	runt related transcription factor 1	protein coding gene	MP:0000715	decreased thymocyte number
RUNX1	current symbol	MGI:99852	Runx1	runt related transcription factor 1	protein coding gene	MP:0001601	abnormal myelopoiesis
RUNX1	current symbol	MGI:99852	Runx1	runt related transcription factor 1	protein coding gene	MP:0001602	impaired myelopoiesis
RUNX1	current symbol	MGI:99852	Runx1	runt related transcription factor 1	protein coding gene	MP:0001823	thymus hypoplasia
RUNX1	current symbol	MGI:99852	Runx1	runt related transcription factor 1	protein coding gene	MP:0001825	arrested T cell differentiation
RUNX1	current symbol	MGI:99852	Runx1	runt related transcription factor 1	protein coding gene	MP:0001861	lung inflammation
RUNX1	current symbol	MGI:99852	Runx1	runt related transcription factor 1	protein coding gene	MP:0002144	abnormal B cell differentiation
RUNX1	current symbol	MGI:99852	Runx1	runt related transcription factor 1	protein coding gene	MP:0002145	abnormal T cell differentiation
RUNX1	current symbol	MGI:99852	Runx1	runt related transcription factor 1	protein coding gene	MP:0002340	abnormal axillary lymph node morphology
RUNX1	current symbol	MGI:99852	Runx1	runt related transcription factor 1	protein coding gene	MP:0002353	abnormal inguinal lymph node morphology
RUNX1	current symbol	MGI:99852	Runx1	runt related transcription factor 1	protein coding gene	MP:0002357	abnormal spleen white pulp morphology
RUNX1	current symbol	MGI:99852	Runx1	runt related transcription factor 1	protein coding gene	MP:0002367	abnormal thymus lobule morphology
RUNX1	current symbol	MGI:99852	Runx1	runt related transcription factor 1	protein coding gene	MP:0002408	abnormal double-positive T cell morphology
RUNX1	current symbol	MGI:99852	Runx1	runt related transcription factor 1	protein coding gene	MP:0002450	abnormal lymph organ development
RUNX1	current symbol	MGI:99852	Runx1	runt related transcription factor 1	protein coding gene	MP:0002722	abnormal immune system organ morphology
RUNX1	current symbol	MGI:99852	Runx1	runt related transcription factor 1	protein coding gene	MP:0004952	increased spleen weight
RUNX1	current symbol	MGI:99852	Runx1	runt related transcription factor 1	protein coding gene	MP:0004956	decreased thymus weight
RUNX1	current symbol	MGI:99852	Runx1	runt related transcription factor 1	protein coding gene	MP:0005016	decreased lymphocyte cell number
RUNX1	current symbol	MGI:99852	Runx1	runt related transcription factor 1	protein coding gene	MP:0005017	decreased B cell number
RUNX1	current symbol	MGI:99852	Runx1	runt related transcription factor 1	protein coding gene	MP:0005018	decreased T cell number
RUNX1	current symbol	MGI:99852	Runx1	runt related transcription factor 1	protein coding gene	MP:0005089	decreased double-negative T cell number
RUNX1	current symbol	MGI:99852	Runx1	runt related transcription factor 1	protein coding gene	MP:0005090	increased double-negative T cell number
RUNX1	current symbol	MGI:99852	Runx1	runt related transcription factor 1	protein coding gene	MP:0005091	increased double-positive T cell number
RUNX1	current symbol	MGI:99852	Runx1	runt related transcription factor 1	protein coding gene	MP:0005092	decreased double-positive T cell number
RUNX1	current symbol	MGI:99852	Runx1	runt related transcription factor 1	protein coding gene	MP:0005425	increased macrophage cell number
RUNX1	current symbol	MGI:99852	Runx1	runt related transcription factor 1	protein coding gene	MP:0005460	abnormal leukopoiesis
RUNX1	current symbol	MGI:99852	Runx1	runt related transcription factor 1	protein coding gene	MP:0008075	decreased CD4-positive, alpha-beta T cell number
RUNX1	current symbol	MGI:99852	Runx1	runt related transcription factor 1	protein coding gene	MP:0008076	abnormal CD4-positive T cell differentiation
RUNX1	current symbol	MGI:99852	Runx1	runt related transcription factor 1	protein coding gene	MP:0008078	increased CD8-positive, alpha-beta T cell number
RUNX1	current symbol	MGI:99852	Runx1	runt related transcription factor 1	protein coding gene	MP:0008079	decreased CD8-positive, alpha-beta T cell number
RUNX1	current symbol	MGI:99852	Runx1	runt related transcription factor 1	protein coding gene	MP:0008080	abnormal CD8-positive, alpha-beta T cell differentiation
RUNX1	current symbol	MGI:99852	Runx1	runt related transcription factor 1	protein coding gene	MP:0008083	decreased single-positive T cell number
RUNX1	current symbol	MGI:99852	Runx1	runt related transcription factor 1	protein coding gene	MP:0008111	abnormal granulocyte differentiation
RUNX1	current symbol	MGI:99852	Runx1	runt related transcription factor 1	protein coding gene	MP:0008133	decreased Peyer's patch number
RUNX1	current symbol	MGI:99852	Runx1	runt related transcription factor 1	protein coding gene	MP:0008135	small Peyer's patches
RUNX1	current symbol	MGI:99852	Runx1	runt related transcription factor 1	protein coding gene	MP:0008186	increased pro-B cell number
RUNX1	current symbol	MGI:99852	Runx1	runt related transcription factor 1	protein coding gene	MP:0008210	increased mature B cell number
RUNX1	current symbol	MGI:99852	Runx1	runt related transcription factor 1	protein coding gene	MP:0008211	decreased mature B cell number
RUNX1	current symbol	MGI:99852	Runx1	runt related transcription factor 1	protein coding gene	MP:0008215	decreased immature B cell number
RUNX1	current symbol	MGI:99852	Runx1	runt related transcription factor 1	protein coding gene	MP:0008246	abnormal leukocyte morphology
RUNX1	current symbol	MGI:99852	Runx1	runt related transcription factor 1	protein coding gene	MP:0008476	increased spleen red pulp amount
RUNX1	current symbol	MGI:99852	Runx1	runt related transcription factor 1	protein coding gene	MP:0008479	decreased spleen white pulp amount
RUNX1	current symbol	MGI:99852	Runx1	runt related transcription factor 1	protein coding gene	MP:0009541	increased thymocyte apoptosis
RUNX1	current symbol	MGI:99852	Runx1	runt related transcription factor 1	protein coding gene	MP:0009543	abnormal thymus corticomedullary boundary morphology
RUNX1	current symbol	MGI:99852	Runx1	runt related transcription factor 1	protein coding gene	MP:0010373	myeloid hyperplasia
RUNX1	current symbol	MGI:99852	Runx1	runt related transcription factor 1	protein coding gene	MP:0011816	decreased pre-pro B cell number
RUNX1	current symbol	MGI:99852	Runx1	runt related transcription factor 1	protein coding gene	MP:0014130	thymus cyst
RUNX2	current symbol	MGI:99829	Runx2	runt related transcription factor 2	protein coding gene	MP:0000322	increased granulocyte number
RUNX2	current symbol	MGI:99829	Runx2	runt related transcription factor 2	protein coding gene	MP:0000691	enlarged spleen
RUNX2	current symbol	MGI:99829	Runx2	runt related transcription factor 2	protein coding gene	MP:0000709	enlarged thymus
RUNX2	current symbol	MGI:99829	Runx2	runt related transcription factor 2	protein coding gene	MP:0000715	decreased thymocyte number
RUNX2	current symbol	MGI:99829	Runx2	runt related transcription factor 2	protein coding gene	MP:0004984	increased osteoclast cell number
RUNX2	current symbol	MGI:99829	Runx2	runt related transcription factor 2	protein coding gene	MP:0005017	decreased B cell number
RUNX2	current symbol	MGI:99829	Runx2	runt related transcription factor 2	protein coding gene	MP:0008396	abnormal osteoclast differentiation
RUNX2	current symbol	MGI:99829	Runx2	runt related transcription factor 2	protein coding gene	MP:0008826	abnormal splenic cell ratio
RUNX3	current symbol	MGI:102672	Runx3	runt related transcription factor 3	protein coding gene	MP:0001790	abnormal immune system physiology
RUNX3	current symbol	MGI:102672	Runx3	runt related transcription factor 3	protein coding gene	MP:0001845	abnormal inflammatory response
RUNX3	current symbol	MGI:102672	Runx3	runt related transcription factor 3	protein coding gene	MP:0001858	intestinal inflammation
RUNX3	current symbol	MGI:102672	Runx3	runt related transcription factor 3	protein coding gene	MP:0001861	lung inflammation
RUNX3	current symbol	MGI:102672	Runx3	runt related transcription factor 3	protein coding gene	MP:0001873	stomach inflammation
RUNX3	current symbol	MGI:102672	Runx3	runt related transcription factor 3	protein coding gene	MP:0002376	abnormal dendritic cell physiology
RUNX3	current symbol	MGI:102672	Runx3	runt related transcription factor 3	protein coding gene	MP:0002408	abnormal double-positive T cell morphology
RUNX3	current symbol	MGI:102672	Runx3	runt related transcription factor 3	protein coding gene	MP:0002495	increased IgA level
RUNX3	current symbol	MGI:102672	Runx3	runt related transcription factor 3	protein coding gene	MP:0002497	increased IgE level
RUNX3	current symbol	MGI:102672	Runx3	runt related transcription factor 3	protein coding gene	MP:0002816	colitis
RUNX3	current symbol	MGI:102672	Runx3	runt related transcription factor 3	protein coding gene	MP:0003306	small intestinal inflammation
RUNX3	current symbol	MGI:102672	Runx3	runt related transcription factor 3	protein coding gene	MP:0005010	abnormal CD8-positive, alpha beta T cell morphology
RUNX3	current symbol	MGI:102672	Runx3	runt related transcription factor 3	protein coding gene	MP:0005232	abnormal mesenteric lymph node morphology
RUNX3	current symbol	MGI:102672	Runx3	runt related transcription factor 3	protein coding gene	MP:0005461	abnormal dendritic cell morphology
RUNX3	current symbol	MGI:102672	Runx3	runt related transcription factor 3	protein coding gene	MP:0008079	decreased CD8-positive, alpha-beta T cell number
RUNX3	current symbol	MGI:102672	Runx3	runt related transcription factor 3	protein coding gene	MP:0008080	abnormal CD8-positive, alpha-beta T cell differentiation
RUNX3	current symbol	MGI:102672	Runx3	runt related transcription factor 3	protein coding gene	MP:0008115	abnormal dendritic cell differentiation
RUNX3	current symbol	MGI:102672	Runx3	runt related transcription factor 3	protein coding gene	MP:0008118	absent Langerhans cell
RUNX3	current symbol	MGI:102672	Runx3	runt related transcription factor 3	protein coding gene	MP:0008126	increased dendritic cell number
RUNX3	current symbol	MGI:102672	Runx3	runt related transcription factor 3	protein coding gene	MP:0008713	abnormal cytokine level
RUNX3	current symbol	MGI:102672	Runx3	runt related transcription factor 3	protein coding gene	MP:0008750	abnormal interferon level
RUNX3	current symbol	MGI:102672	Runx3	runt related transcription factor 3	protein coding gene	MP:0008751	abnormal interleukin level
RUNX3	current symbol	MGI:102672	Runx3	runt related transcription factor 3	protein coding gene	MP:0008752	abnormal tumor necrosis factor level
RXRA	current symbol	MGI:98214	Rxra	retinoid X receptor alpha	protein coding gene	MP:0001798	impaired macrophage phagocytosis
RXRA	current symbol	MGI:98214	Rxra	retinoid X receptor alpha	protein coding gene	MP:0002376	abnormal dendritic cell physiology
RXRA	current symbol	MGI:98214	Rxra	retinoid X receptor alpha	protein coding gene	MP:0002434	abnormal T-helper 2 cell morphology
RXRA	current symbol	MGI:98214	Rxra	retinoid X receptor alpha	protein coding gene	MP:0002493	increased IgG level
RXRA	current symbol	MGI:98214	Rxra	retinoid X receptor alpha	protein coding gene	MP:0002494	increased IgM level
RXRA	current symbol	MGI:98214	Rxra	retinoid X receptor alpha	protein coding gene	MP:0002743	glomerulonephritis
RXRA	current symbol	MGI:98214	Rxra	retinoid X receptor alpha	protein coding gene	MP:0003725	increased autoantibody level
RXRA	current symbol	MGI:98214	Rxra	retinoid X receptor alpha	protein coding gene	MP:0004762	increased anti-double stranded DNA antibody level
RXRA	current symbol	MGI:98214	Rxra	retinoid X receptor alpha	protein coding gene	MP:0004771	increased anti-single stranded DNA antibody level
RXRA	current symbol	MGI:98214	Rxra	retinoid X receptor alpha	protein coding gene	MP:0004794	increased anti-nuclear antigen antibody level
RXRA	current symbol	MGI:98214	Rxra	retinoid X receptor alpha	protein coding gene	MP:0004946	abnormal regulatory T cell physiology
RXRA	current symbol	MGI:98214	Rxra	retinoid X receptor alpha	protein coding gene	MP:0004947	skin inflammation
RXRA	current symbol	MGI:98214	Rxra	retinoid X receptor alpha	protein coding gene	MP:0008117	abnormal Langerhans cell morphology
RXRA	current symbol	MGI:98214	Rxra	retinoid X receptor alpha	protein coding gene	MP:0008244	abnormal peritoneal macrophage morphology
RXRA	current symbol	MGI:98214	Rxra	retinoid X receptor alpha	protein coding gene	MP:0011075	abnormal macrophage activation involved in immune response
SALL4	current symbol	MGI:2139360	Sall4	spalt like transcription factor 4	protein coding gene	MP:0001849	ear inflammation
SALL4	current symbol	MGI:2139360	Sall4	spalt like transcription factor 4	protein coding gene	MP:0001850	increased susceptibility to otitis media
SATB1	current symbol	MGI:105084	Satb1	special AT-rich sequence binding protein 1	protein coding gene	MP:0000692	small spleen
SATB1	current symbol	MGI:105084	Satb1	special AT-rich sequence binding protein 1	protein coding gene	MP:0000706	small thymus
SATB1	current symbol	MGI:105084	Satb1	special AT-rich sequence binding protein 1	protein coding gene	MP:0000715	decreased thymocyte number
SATB1	current symbol	MGI:105084	Satb1	special AT-rich sequence binding protein 1	protein coding gene	MP:0001825	arrested T cell differentiation
SATB1	current symbol	MGI:105084	Satb1	special AT-rich sequence binding protein 1	protein coding gene	MP:0001859	kidney inflammation
SATB1	current symbol	MGI:105084	Satb1	special AT-rich sequence binding protein 1	protein coding gene	MP:0001869	pancreas inflammation
SATB1	current symbol	MGI:105084	Satb1	special AT-rich sequence binding protein 1	protein coding gene	MP:0001870	salivary gland inflammation
SATB1	current symbol	MGI:105084	Satb1	special AT-rich sequence binding protein 1	protein coding gene	MP:0002145	abnormal T cell differentiation
SATB1	current symbol	MGI:105084	Satb1	special AT-rich sequence binding protein 1	protein coding gene	MP:0002217	small lymph nodes
SATB1	current symbol	MGI:105084	Satb1	special AT-rich sequence binding protein 1	protein coding gene	MP:0002432	abnormal CD4-positive, alpha beta T cell morphology
SATB1	current symbol	MGI:105084	Satb1	special AT-rich sequence binding protein 1	protein coding gene	MP:0003725	increased autoantibody level
SATB1	current symbol	MGI:105084	Satb1	special AT-rich sequence binding protein 1	protein coding gene	MP:0004794	increased anti-nuclear antigen antibody level
SATB1	current symbol	MGI:105084	Satb1	special AT-rich sequence binding protein 1	protein coding gene	MP:0004975	absent regulatory T cells
SATB1	current symbol	MGI:105084	Satb1	special AT-rich sequence binding protein 1	protein coding gene	MP:0005010	abnormal CD8-positive, alpha beta T cell morphology
SATB1	current symbol	MGI:105084	Satb1	special AT-rich sequence binding protein 1	protein coding gene	MP:0005094	abnormal T cell proliferation
SATB1	current symbol	MGI:105084	Satb1	special AT-rich sequence binding protein 1	protein coding gene	MP:0005350	increased susceptibility to autoimmune disorder
SATB2	current symbol	MGI:2679336	Satb2	special AT-rich sequence binding protein 2	protein coding gene	MP:0000702	enlarged lymph nodes
SCMH1	current symbol	MGI:1352762	Scmh1	sex comb on midleg homolog 1	protein coding gene	MP:0005017	decreased B cell number
SCMH1	current symbol	MGI:1352762	Scmh1	sex comb on midleg homolog 1	protein coding gene	MP:0005018	decreased T cell number
SCMH1	current symbol	MGI:1352762	Scmh1	sex comb on midleg homolog 1	protein coding gene	MP:0010373	myeloid hyperplasia
SETDB2	current symbol	MGI:2685139	Setdb2	SET domain, bifurcated 2	protein coding gene	MP:0000219	increased neutrophil cell number
SETDB2	current symbol	MGI:2685139	Setdb2	SET domain, bifurcated 2	protein coding gene	MP:0002412	increased susceptibility to bacterial infection
SETDB2	current symbol	MGI:2685139	Setdb2	SET domain, bifurcated 2	protein coding gene	MP:0005025	abnormal response to infection
SIX1	current symbol	MGI:102780	Six1	sine oculis-related homeobox 1	protein coding gene	MP:0000221	decreased leukocyte cell number
SIX1	current symbol	MGI:102780	Six1	sine oculis-related homeobox 1	protein coding gene	MP:0000689	abnormal spleen morphology
SIX1	current symbol	MGI:102780	Six1	sine oculis-related homeobox 1	protein coding gene	MP:0000691	enlarged spleen
SIX1	current symbol	MGI:102780	Six1	sine oculis-related homeobox 1	protein coding gene	MP:0000692	small spleen
SIX1	current symbol	MGI:102780	Six1	sine oculis-related homeobox 1	protein coding gene	MP:0000705	athymia
SKIL	current symbol	MGI:106203	Skil	SKI-like	protein coding gene	MP:0000691	enlarged spleen
SKIL	current symbol	MGI:106203	Skil	SKI-like	protein coding gene	MP:0000716	abnormal immune system cell morphology
SKIL	current symbol	MGI:106203	Skil	SKI-like	protein coding gene	MP:0002722	abnormal immune system organ morphology
SKIL	current symbol	MGI:106203	Skil	SKI-like	protein coding gene	MP:0005095	decreased T cell proliferation
SMAD1	human synonym	MGI:2449057	Gars1	glycyl-tRNA synthetase 1	protein coding gene	MP:0000692	small spleen
SMAD3	current symbol	MGI:1201674	Smad3	SMAD family member 3	protein coding gene	MP:0000218	increased leukocyte cell number
SMAD3	current symbol	MGI:1201674	Smad3	SMAD family member 3	protein coding gene	MP:0000219	increased neutrophil cell number
SMAD3	current symbol	MGI:1201674	Smad3	SMAD family member 3	protein coding gene	MP:0000220	increased monocyte cell number
SMAD3	current symbol	MGI:1201674	Smad3	SMAD family member 3	protein coding gene	MP:0000685	abnormal immune system morphology
SMAD3	current symbol	MGI:1201674	Smad3	SMAD family member 3	protein coding gene	MP:0000692	small spleen
SMAD3	current symbol	MGI:1201674	Smad3	SMAD family member 3	protein coding gene	MP:0000694	spleen hypoplasia
SMAD3	current symbol	MGI:1201674	Smad3	SMAD family member 3	protein coding gene	MP:0000702	enlarged lymph nodes
SMAD3	current symbol	MGI:1201674	Smad3	SMAD family member 3	protein coding gene	MP:0001823	thymus hypoplasia
SMAD3	current symbol	MGI:1201674	Smad3	SMAD family member 3	protein coding gene	MP:0001824	abnormal thymus involution
SMAD3	current symbol	MGI:1201674	Smad3	SMAD family member 3	protein coding gene	MP:0001828	abnormal T cell activation
SMAD3	current symbol	MGI:1201674	Smad3	SMAD family member 3	protein coding gene	MP:0001846	increased inflammatory response
SMAD3	current symbol	MGI:1201674	Smad3	SMAD family member 3	protein coding gene	MP:0001869	pancreas inflammation
SMAD3	current symbol	MGI:1201674	Smad3	SMAD family member 3	protein coding gene	MP:0001873	stomach inflammation
SMAD3	current symbol	MGI:1201674	Smad3	SMAD family member 3	protein coding gene	MP:0002442	abnormal leukocyte physiology
SMAD3	current symbol	MGI:1201674	Smad3	SMAD family member 3	protein coding gene	MP:0002444	abnormal T cell physiology
SMAD3	current symbol	MGI:1201674	Smad3	SMAD family member 3	protein coding gene	MP:0002816	colitis
SMAD3	current symbol	MGI:1201674	Smad3	SMAD family member 3	protein coding gene	MP:0003009	abnormal cytokine secretion
SMAD3	current symbol	MGI:1201674	Smad3	SMAD family member 3	protein coding gene	MP:0003306	small intestinal inflammation
SMAD3	current symbol	MGI:1201674	Smad3	SMAD family member 3	protein coding gene	MP:0003560	osteoarthritis
SMAD3	current symbol	MGI:1201674	Smad3	SMAD family member 3	protein coding gene	MP:0005094	abnormal T cell proliferation
SMAD3	current symbol	MGI:1201674	Smad3	SMAD family member 3	protein coding gene	MP:0005153	abnormal B cell proliferation
SMAD3	current symbol	MGI:1201674	Smad3	SMAD family member 3	protein coding gene	MP:0008076	abnormal CD4-positive T cell differentiation
SMAD3	current symbol	MGI:1201674	Smad3	SMAD family member 3	protein coding gene	MP:0008466	enlarged mesenteric lymph nodes
SMAD3	current symbol	MGI:1201674	Smad3	SMAD family member 3	protein coding gene	MP:0008595	abnormal circulating interleukin-6 level
SMAD3	current symbol	MGI:1201674	Smad3	SMAD family member 3	protein coding gene	MP:0008706	decreased interleukin-6 secretion
SMAD3	current symbol	MGI:1201674	Smad3	SMAD family member 3	protein coding gene	MP:0008720	impaired neutrophil chemotaxis
SMAD3	current symbol	MGI:1201674	Smad3	SMAD family member 3	protein coding gene	MP:0008783	decreased B cell apoptosis
SMAD3	current symbol	MGI:1201674	Smad3	SMAD family member 3	protein coding gene	MP:0011405	tubulointerstitial nephritis
SMAD4	current symbol	MGI:894293	Smad4	SMAD family member 4	protein coding gene	MP:0000706	small thymus
SMAD4	current symbol	MGI:894293	Smad4	SMAD family member 4	protein coding gene	MP:0003763	abnormal thymus physiology
SMAD4	current symbol	MGI:894293	Smad4	SMAD family member 4	protein coding gene	MP:0004985	decreased osteoclast cell number
SMAD9	current symbol	MGI:1859993	Smad9	SMAD family member 9	protein coding gene	MP:0001861	lung inflammation
SNAI2	current symbol	MGI:1096393	Snai2	snail family zinc finger 2	protein coding gene	MP:0000221	decreased leukocyte cell number
SNAI2	current symbol	MGI:1096393	Snai2	snail family zinc finger 2	protein coding gene	MP:0000706	small thymus
SNAI2	current symbol	MGI:1096393	Snai2	snail family zinc finger 2	protein coding gene	MP:0001852	conjunctivitis
SNAI2	current symbol	MGI:1096393	Snai2	snail family zinc finger 2	protein coding gene	MP:0002145	abnormal T cell differentiation
SNAI2	current symbol	MGI:1096393	Snai2	snail family zinc finger 2	protein coding gene	MP:0005251	blepharitis
SOX11	current symbol	MGI:98359	Sox11	SRY (sex determining region Y)-box 11	protein coding gene	MP:0000690	absent spleen
SOX13	current symbol	MGI:98361	Sox13	SRY (sex determining region Y)-box 13	protein coding gene	MP:0000715	decreased thymocyte number
SOX13	current symbol	MGI:98361	Sox13	SRY (sex determining region Y)-box 13	protein coding gene	MP:0005092	decreased double-positive T cell number
SOX13	current symbol	MGI:98361	Sox13	SRY (sex determining region Y)-box 13	protein coding gene	MP:0005095	decreased T cell proliferation
SOX13	current symbol	MGI:98361	Sox13	SRY (sex determining region Y)-box 13	protein coding gene	MP:0005348	increased T cell proliferation
SOX13	current symbol	MGI:98361	Sox13	SRY (sex determining region Y)-box 13	protein coding gene	MP:0008347	decreased gamma-delta T cell number
SOX13	current symbol	MGI:98361	Sox13	SRY (sex determining region Y)-box 13	protein coding gene	MP:0009541	increased thymocyte apoptosis
SOX17	current symbol	MGI:107543	Sox17	SRY (sex determining region Y)-box 17	protein coding gene	MP:0000221	decreased leukocyte cell number
SOX17	current symbol	MGI:107543	Sox17	SRY (sex determining region Y)-box 17	protein coding gene	MP:0000694	spleen hypoplasia
SOX17	current symbol	MGI:107543	Sox17	SRY (sex determining region Y)-box 17	protein coding gene	MP:0001823	thymus hypoplasia
SOX17	current symbol	MGI:107543	Sox17	SRY (sex determining region Y)-box 17	protein coding gene	MP:0001860	liver inflammation
SOX17	current symbol	MGI:107543	Sox17	SRY (sex determining region Y)-box 17	protein coding gene	MP:0003251	gallbladder inflammation
SOX18	current symbol	MGI:103559	Sox18	SRY (sex determining region Y)-box 18	protein coding gene	MP:0001879	abnormal lymphatic vessel morphology
SOX4	current symbol	MGI:98366	Sox4	SRY (sex determining region Y)-box 4	protein coding gene	MP:0000238	absent pre-B cells
SOX4	current symbol	MGI:98366	Sox4	SRY (sex determining region Y)-box 4	protein coding gene	MP:0002144	abnormal B cell differentiation
SOX4	current symbol	MGI:98366	Sox4	SRY (sex determining region Y)-box 4	protein coding gene	MP:0008208	decreased pro-B cell number
SP1	human synonym	MGI:1347245	Ceacam1	CEA cell adhesion molecule 1	protein coding gene	MP:0002410	decreased susceptibility to viral infection
SP1	human synonym	MGI:1347245	Ceacam1	CEA cell adhesion molecule 1	protein coding gene	MP:0002444	abnormal T cell physiology
SP1	human synonym	MGI:1347245	Ceacam1	CEA cell adhesion molecule 1	protein coding gene	MP:0003009	abnormal cytokine secretion
SP1	human synonym	MGI:1347245	Ceacam1	CEA cell adhesion molecule 1	protein coding gene	MP:0005018	decreased T cell number
SP1	human synonym	MGI:1347245	Ceacam1	CEA cell adhesion molecule 1	protein coding gene	MP:0005095	decreased T cell proliferation
SP1	human synonym	MGI:1347245	Ceacam1	CEA cell adhesion molecule 1	protein coding gene	MP:0005348	increased T cell proliferation
SP1	human synonym	MGI:1347245	Ceacam1	CEA cell adhesion molecule 1	protein coding gene	MP:0008566	increased interferon-gamma secretion
SP1	human synonym	MGI:1347245	Ceacam1	CEA cell adhesion molecule 1	protein coding gene	MP:0008687	increased interleukin-2 secretion
SP1	human synonym	MGI:1347245	Ceacam1	CEA cell adhesion molecule 1	protein coding gene	MP:0008688	decreased interleukin-2 secretion
SP1	human synonym	MGI:1347245	Ceacam1	CEA cell adhesion molecule 1	protein coding gene	MP:0020950	decreased susceptibility to Coronaviridae infection
SP1	human synonym	MGI:1347245	Ceacam1	CEA cell adhesion molecule 1	protein coding gene	MP:0031047	decreased susceptibility to Coronaviridae infection induced morbidity/mortality
SP140	current symbol	MGI:3702467	Sp140	Sp140 nuclear body protein	protein coding gene	MP:0002412	increased susceptibility to bacterial infection
SP140	current symbol	MGI:3702467	Sp140	Sp140 nuclear body protein	protein coding gene	MP:0009788	increased susceptibility to bacterial infection induced morbidity/mortality
SP140L	human symbol	MGI:3702467	Sp140	Sp140 nuclear body protein	protein coding gene	MP:0002412	increased susceptibility to bacterial infection
SP140L	human symbol	MGI:3702467	Sp140	Sp140 nuclear body protein	protein coding gene	MP:0009788	increased susceptibility to bacterial infection induced morbidity/mortality
SP3	current symbol	MGI:1277166	Sp3	trans-acting transcription factor 3	protein coding gene	MP:0000706	small thymus
SP3	current symbol	MGI:1277166	Sp3	trans-acting transcription factor 3	protein coding gene	MP:0002144	abnormal B cell differentiation
SP3	current symbol	MGI:1277166	Sp3	trans-acting transcription factor 3	protein coding gene	MP:0008075	decreased CD4-positive, alpha-beta T cell number
SP4	current symbol	MGI:107595	Sp4	trans-acting transcription factor 4	protein coding gene	MP:0000694	spleen hypoplasia
SP4	current symbol	MGI:107595	Sp4	trans-acting transcription factor 4	protein coding gene	MP:0001823	thymus hypoplasia
SPDEF	current symbol	MGI:1353422	Spdef	SAM pointed domain containing ets transcription factor	protein coding gene	MP:0001873	stomach inflammation
SPDEF	current symbol	MGI:1353422	Spdef	SAM pointed domain containing ets transcription factor	protein coding gene	MP:0003306	small intestinal inflammation
SPEN	human synonym	MGI:2443205	Rbm15	RNA binding motif protein 15	protein coding gene	MP:0000221	decreased leukocyte cell number
SPEN	human synonym	MGI:2443205	Rbm15	RNA binding motif protein 15	protein coding gene	MP:0000222	decreased neutrophil cell number
SPEN	human synonym	MGI:2443205	Rbm15	RNA binding motif protein 15	protein coding gene	MP:0002144	abnormal B cell differentiation
SPEN	human synonym	MGI:2443205	Rbm15	RNA binding motif protein 15	protein coding gene	MP:0005016	decreased lymphocyte cell number
SPEN	human synonym	MGI:2443205	Rbm15	RNA binding motif protein 15	protein coding gene	MP:0005017	decreased B cell number
SPEN	human synonym	MGI:2443205	Rbm15	RNA binding motif protein 15	protein coding gene	MP:0008209	decreased pre-B cell number
SPEN	human synonym	MGI:2443205	Rbm15	RNA binding motif protein 15	protein coding gene	MP:0008476	increased spleen red pulp amount
SPEN	current symbol	MGI:1891706	Spen	spen family transcription repressor	protein coding gene	MP:0002144	abnormal B cell differentiation
SPEN	current symbol	MGI:1891706	Spen	spen family transcription repressor	protein coding gene	MP:0008174	decreased follicular B cell number
SPEN	current symbol	MGI:1891706	Spen	spen family transcription repressor	protein coding gene	MP:0008181	increased marginal zone B cell number
SPI1	old symbol	MGI:98376	Serpina1	serine (or cysteine) peptidase inhibitor, clade A, member 1 cluster	protein coding gene	MP:0008735	increased susceptibility to endotoxin shock
SPI1	current symbol	MGI:98282	Spi1	Spi-1 proto-oncogene	protein coding gene	MP:0000136	abnormal microglial cell morphology
SPI1	current symbol	MGI:98282	Spi1	Spi-1 proto-oncogene	protein coding gene	MP:0000219	increased neutrophil cell number
SPI1	current symbol	MGI:98282	Spi1	Spi-1 proto-oncogene	protein coding gene	MP:0000222	decreased neutrophil cell number
SPI1	current symbol	MGI:98282	Spi1	Spi-1 proto-oncogene	protein coding gene	MP:0000322	increased granulocyte number
SPI1	current symbol	MGI:98282	Spi1	Spi-1 proto-oncogene	protein coding gene	MP:0000334	decreased granulocyte number
SPI1	current symbol	MGI:98282	Spi1	Spi-1 proto-oncogene	protein coding gene	MP:0000689	abnormal spleen morphology
SPI1	current symbol	MGI:98282	Spi1	Spi-1 proto-oncogene	protein coding gene	MP:0000691	enlarged spleen
SPI1	current symbol	MGI:98282	Spi1	Spi-1 proto-oncogene	protein coding gene	MP:0000693	spleen hyperplasia
SPI1	current symbol	MGI:98282	Spi1	Spi-1 proto-oncogene	protein coding gene	MP:0000706	small thymus
SPI1	current symbol	MGI:98282	Spi1	Spi-1 proto-oncogene	protein coding gene	MP:0000715	decreased thymocyte number
SPI1	current symbol	MGI:98282	Spi1	Spi-1 proto-oncogene	protein coding gene	MP:0001601	abnormal myelopoiesis
SPI1	current symbol	MGI:98282	Spi1	Spi-1 proto-oncogene	protein coding gene	MP:0001602	impaired myelopoiesis
SPI1	current symbol	MGI:98282	Spi1	Spi-1 proto-oncogene	protein coding gene	MP:0001603	failure of myelopoiesis
SPI1	current symbol	MGI:98282	Spi1	Spi-1 proto-oncogene	protein coding gene	MP:0001802	arrested B cell differentiation
SPI1	current symbol	MGI:98282	Spi1	Spi-1 proto-oncogene	protein coding gene	MP:0002144	abnormal B cell differentiation
SPI1	current symbol	MGI:98282	Spi1	Spi-1 proto-oncogene	protein coding gene	MP:0002145	abnormal T cell differentiation
SPI1	current symbol	MGI:98282	Spi1	Spi-1 proto-oncogene	protein coding gene	MP:0002407	abnormal double-negative T cell morphology
SPI1	current symbol	MGI:98282	Spi1	Spi-1 proto-oncogene	protein coding gene	MP:0002415	abnormal neutrophil differentiation
SPI1	current symbol	MGI:98282	Spi1	Spi-1 proto-oncogene	protein coding gene	MP:0002441	abnormal granulocyte morphology
SPI1	current symbol	MGI:98282	Spi1	Spi-1 proto-oncogene	protein coding gene	MP:0002458	abnormal B cell number
SPI1	current symbol	MGI:98282	Spi1	Spi-1 proto-oncogene	protein coding gene	MP:0002494	increased IgM level
SPI1	current symbol	MGI:98282	Spi1	Spi-1 proto-oncogene	protein coding gene	MP:0002620	abnormal monocyte morphology
SPI1	current symbol	MGI:98282	Spi1	Spi-1 proto-oncogene	protein coding gene	MP:0003884	decreased macrophage cell number
SPI1	current symbol	MGI:98282	Spi1	Spi-1 proto-oncogene	protein coding gene	MP:0003944	abnormal T cell subpopulation ratio
SPI1	current symbol	MGI:98282	Spi1	Spi-1 proto-oncogene	protein coding gene	MP:0004952	increased spleen weight
SPI1	current symbol	MGI:98282	Spi1	Spi-1 proto-oncogene	protein coding gene	MP:0004977	increased B-1 B cell number
SPI1	current symbol	MGI:98282	Spi1	Spi-1 proto-oncogene	protein coding gene	MP:0005013	increased lymphocyte cell number
SPI1	current symbol	MGI:98282	Spi1	Spi-1 proto-oncogene	protein coding gene	MP:0005015	increased T cell number
SPI1	current symbol	MGI:98282	Spi1	Spi-1 proto-oncogene	protein coding gene	MP:0005017	decreased B cell number
SPI1	current symbol	MGI:98282	Spi1	Spi-1 proto-oncogene	protein coding gene	MP:0005018	decreased T cell number
SPI1	current symbol	MGI:98282	Spi1	Spi-1 proto-oncogene	protein coding gene	MP:0005044	sepsis
SPI1	current symbol	MGI:98282	Spi1	Spi-1 proto-oncogene	protein coding gene	MP:0005089	decreased double-negative T cell number
SPI1	current symbol	MGI:98282	Spi1	Spi-1 proto-oncogene	protein coding gene	MP:0005090	increased double-negative T cell number
SPI1	current symbol	MGI:98282	Spi1	Spi-1 proto-oncogene	protein coding gene	MP:0005092	decreased double-positive T cell number
SPI1	current symbol	MGI:98282	Spi1	Spi-1 proto-oncogene	protein coding gene	MP:0005460	abnormal leukopoiesis
SPI1	current symbol	MGI:98282	Spi1	Spi-1 proto-oncogene	protein coding gene	MP:0006387	abnormal T cell number
SPI1	current symbol	MGI:98282	Spi1	Spi-1 proto-oncogene	protein coding gene	MP:0008071	absent B cells
SPI1	current symbol	MGI:98282	Spi1	Spi-1 proto-oncogene	protein coding gene	MP:0008075	decreased CD4-positive, alpha-beta T cell number
SPI1	current symbol	MGI:98282	Spi1	Spi-1 proto-oncogene	protein coding gene	MP:0008079	decreased CD8-positive, alpha-beta T cell number
SPI1	current symbol	MGI:98282	Spi1	Spi-1 proto-oncogene	protein coding gene	MP:0008111	abnormal granulocyte differentiation
SPI1	current symbol	MGI:98282	Spi1	Spi-1 proto-oncogene	protein coding gene	MP:0008113	abnormal macrophage differentiation
SPI1	current symbol	MGI:98282	Spi1	Spi-1 proto-oncogene	protein coding gene	MP:0008168	decreased B-1a cell number
SPI1	current symbol	MGI:98282	Spi1	Spi-1 proto-oncogene	protein coding gene	MP:0008169	increased B-1b cell number
SPI1	current symbol	MGI:98282	Spi1	Spi-1 proto-oncogene	protein coding gene	MP:0008208	decreased pro-B cell number
SPI1	current symbol	MGI:98282	Spi1	Spi-1 proto-oncogene	protein coding gene	MP:0008209	decreased pre-B cell number
SPI1	current symbol	MGI:98282	Spi1	Spi-1 proto-oncogene	protein coding gene	MP:0008211	decreased mature B cell number
SPI1	current symbol	MGI:98282	Spi1	Spi-1 proto-oncogene	protein coding gene	MP:0008212	absent mature B cells
SPI1	current symbol	MGI:98282	Spi1	Spi-1 proto-oncogene	protein coding gene	MP:0008477	decreased spleen red pulp amount
SRF	current symbol	MGI:106658	Srf	serum response factor	protein coding gene	MP:0000705	athymia
SRF	current symbol	MGI:106658	Srf	serum response factor	protein coding gene	MP:0000715	decreased thymocyte number
SRF	current symbol	MGI:106658	Srf	serum response factor	protein coding gene	MP:0004978	decreased B-1 B cell number
SRF	current symbol	MGI:106658	Srf	serum response factor	protein coding gene	MP:0005017	decreased B cell number
SRF	current symbol	MGI:106658	Srf	serum response factor	protein coding gene	MP:0005018	decreased T cell number
SRF	current symbol	MGI:106658	Srf	serum response factor	protein coding gene	MP:0008075	decreased CD4-positive, alpha-beta T cell number
SRF	current symbol	MGI:106658	Srf	serum response factor	protein coding gene	MP:0008079	decreased CD8-positive, alpha-beta T cell number
SRF	current symbol	MGI:106658	Srf	serum response factor	protein coding gene	MP:0008171	abnormal mature B cell morphology
SRF	current symbol	MGI:106658	Srf	serum response factor	protein coding gene	MP:0008183	absent marginal zone B cells
ST18	current symbol	MGI:2446700	St18	suppression of tumorigenicity 18	protein coding gene	MP:0001846	increased inflammatory response
ST18	current symbol	MGI:2446700	St18	suppression of tumorigenicity 18	protein coding gene	MP:0008641	increased circulating interleukin-1 beta level
STAT1	current symbol	MGI:103063	Stat1	signal transducer and activator of transcription 1	protein coding gene	MP:0000218	increased leukocyte cell number
STAT1	current symbol	MGI:103063	Stat1	signal transducer and activator of transcription 1	protein coding gene	MP:0000219	increased neutrophil cell number
STAT1	current symbol	MGI:103063	Stat1	signal transducer and activator of transcription 1	protein coding gene	MP:0000220	increased monocyte cell number
STAT1	current symbol	MGI:103063	Stat1	signal transducer and activator of transcription 1	protein coding gene	MP:0000702	enlarged lymph nodes
STAT1	current symbol	MGI:103063	Stat1	signal transducer and activator of transcription 1	protein coding gene	MP:0001828	abnormal T cell activation
STAT1	current symbol	MGI:103063	Stat1	signal transducer and activator of transcription 1	protein coding gene	MP:0001841	decreased level of surface class I molecules
STAT1	current symbol	MGI:103063	Stat1	signal transducer and activator of transcription 1	protein coding gene	MP:0001861	lung inflammation
STAT1	current symbol	MGI:103063	Stat1	signal transducer and activator of transcription 1	protein coding gene	MP:0002145	abnormal T cell differentiation
STAT1	current symbol	MGI:103063	Stat1	signal transducer and activator of transcription 1	protein coding gene	MP:0002412	increased susceptibility to bacterial infection
STAT1	current symbol	MGI:103063	Stat1	signal transducer and activator of transcription 1	protein coding gene	MP:0002442	abnormal leukocyte physiology
STAT1	current symbol	MGI:103063	Stat1	signal transducer and activator of transcription 1	protein coding gene	MP:0002451	abnormal macrophage physiology
STAT1	current symbol	MGI:103063	Stat1	signal transducer and activator of transcription 1	protein coding gene	MP:0002493	increased IgG level
STAT1	current symbol	MGI:103063	Stat1	signal transducer and activator of transcription 1	protein coding gene	MP:0002606	increased basophil cell number
STAT1	current symbol	MGI:103063	Stat1	signal transducer and activator of transcription 1	protein coding gene	MP:0003303	peritoneal inflammation
STAT1	current symbol	MGI:103063	Stat1	signal transducer and activator of transcription 1	protein coding gene	MP:0004978	decreased B-1 B cell number
STAT1	current symbol	MGI:103063	Stat1	signal transducer and activator of transcription 1	protein coding gene	MP:0004984	increased osteoclast cell number
STAT1	current symbol	MGI:103063	Stat1	signal transducer and activator of transcription 1	protein coding gene	MP:0005011	increased eosinophil cell number
STAT1	current symbol	MGI:103063	Stat1	signal transducer and activator of transcription 1	protein coding gene	MP:0005013	increased lymphocyte cell number
STAT1	current symbol	MGI:103063	Stat1	signal transducer and activator of transcription 1	protein coding gene	MP:0005015	increased T cell number
STAT1	current symbol	MGI:103063	Stat1	signal transducer and activator of transcription 1	protein coding gene	MP:0005016	decreased lymphocyte cell number
STAT1	current symbol	MGI:103063	Stat1	signal transducer and activator of transcription 1	protein coding gene	MP:0005017	decreased B cell number
STAT1	current symbol	MGI:103063	Stat1	signal transducer and activator of transcription 1	protein coding gene	MP:0005025	abnormal response to infection
STAT1	current symbol	MGI:103063	Stat1	signal transducer and activator of transcription 1	protein coding gene	MP:0005040	abnormal MHC II cell surface expression on macrophages
STAT1	current symbol	MGI:103063	Stat1	signal transducer and activator of transcription 1	protein coding gene	MP:0005070	impaired natural killer cell mediated cytotoxicity
STAT1	current symbol	MGI:103063	Stat1	signal transducer and activator of transcription 1	protein coding gene	MP:0005079	decreased cytotoxic T cell cytolysis
STAT1	current symbol	MGI:103063	Stat1	signal transducer and activator of transcription 1	protein coding gene	MP:0005466	abnormal T-helper 2 physiology
STAT1	current symbol	MGI:103063	Stat1	signal transducer and activator of transcription 1	protein coding gene	MP:0008039	increased NK T cell number
STAT1	current symbol	MGI:103063	Stat1	signal transducer and activator of transcription 1	protein coding gene	MP:0008045	decreased NK cell number
STAT1	current symbol	MGI:103063	Stat1	signal transducer and activator of transcription 1	protein coding gene	MP:0008074	increased CD4-positive, alpha-beta T cell number
STAT1	current symbol	MGI:103063	Stat1	signal transducer and activator of transcription 1	protein coding gene	MP:0008076	abnormal CD4-positive T cell differentiation
STAT1	current symbol	MGI:103063	Stat1	signal transducer and activator of transcription 1	protein coding gene	MP:0008079	decreased CD8-positive, alpha-beta T cell number
STAT1	current symbol	MGI:103063	Stat1	signal transducer and activator of transcription 1	protein coding gene	MP:0008080	abnormal CD8-positive, alpha-beta T cell differentiation
STAT1	current symbol	MGI:103063	Stat1	signal transducer and activator of transcription 1	protein coding gene	MP:0008083	decreased single-positive T cell number
STAT1	current symbol	MGI:103063	Stat1	signal transducer and activator of transcription 1	protein coding gene	MP:0008396	abnormal osteoclast differentiation
STAT1	current symbol	MGI:103063	Stat1	signal transducer and activator of transcription 1	protein coding gene	MP:0008567	decreased interferon-gamma secretion
STAT1	current symbol	MGI:103063	Stat1	signal transducer and activator of transcription 1	protein coding gene	MP:0008577	increased circulating interferon-gamma level
STAT1	current symbol	MGI:103063	Stat1	signal transducer and activator of transcription 1	protein coding gene	MP:0008578	decreased circulating interferon-gamma level
STAT1	current symbol	MGI:103063	Stat1	signal transducer and activator of transcription 1	protein coding gene	MP:0008647	increased circulating interleukin-12b level
STAT1	current symbol	MGI:103063	Stat1	signal transducer and activator of transcription 1	protein coding gene	MP:0008658	decreased interleukin-1 beta secretion
STAT1	current symbol	MGI:103063	Stat1	signal transducer and activator of transcription 1	protein coding gene	MP:0008734	decreased susceptibility to endotoxin shock
STAT1	current symbol	MGI:103063	Stat1	signal transducer and activator of transcription 1	protein coding gene	MP:0008791	decreased NK cell degranulation
STAT1	current symbol	MGI:103063	Stat1	signal transducer and activator of transcription 1	protein coding gene	MP:0009788	increased susceptibility to bacterial infection induced morbidity/mortality
STAT1	current symbol	MGI:103063	Stat1	signal transducer and activator of transcription 1	protein coding gene	MP:0010766	abnormal NK cell physiology
STAT1	current symbol	MGI:103063	Stat1	signal transducer and activator of transcription 1	protein coding gene	MP:0010844	increased effector memory CD4-positive, alpha-beta T cell number
STAT1	current symbol	MGI:103063	Stat1	signal transducer and activator of transcription 1	protein coding gene	MP:0010850	increased effector memory CD8-positive, alpha-beta T cell number
STAT1	current symbol	MGI:103063	Stat1	signal transducer and activator of transcription 1	protein coding gene	MP:0011076	increased macrophage nitric oxide production
STAT1	current symbol	MGI:103063	Stat1	signal transducer and activator of transcription 1	protein coding gene	MP:0012362	increased large unstained cell number
STAT1	current symbol	MGI:103063	Stat1	signal transducer and activator of transcription 1	protein coding gene	MP:0013434	abnormal CD8-positive, naive alpha-beta T cell number
STAT1	current symbol	MGI:103063	Stat1	signal transducer and activator of transcription 1	protein coding gene	MP:0013435	decreased CD8-positive, naive alpha-beta T cell number
STAT1	current symbol	MGI:103063	Stat1	signal transducer and activator of transcription 1	protein coding gene	MP:0020913	increased susceptibility to Riboviria infection
STAT1	current symbol	MGI:103063	Stat1	signal transducer and activator of transcription 1	protein coding gene	MP:0020916	increased susceptibility to Herpesvirales infection
STAT1	current symbol	MGI:103063	Stat1	signal transducer and activator of transcription 1	protein coding gene	MP:0020940	increased susceptibility to Togaviridae infection
STAT1	current symbol	MGI:103063	Stat1	signal transducer and activator of transcription 1	protein coding gene	MP:0020949	increased susceptibility to Coronaviridae infection
STAT1	current symbol	MGI:103063	Stat1	signal transducer and activator of transcription 1	protein coding gene	MP:0031048	increased susceptibility to Coronaviridae infection induced morbidity/mortality
STAT1	current symbol	MGI:103063	Stat1	signal transducer and activator of transcription 1	protein coding gene	MP:0031053	pleuritis
STAT1	current symbol	MGI:103063	Stat1	signal transducer and activator of transcription 1	protein coding gene	MP:0031054	bronchiolitis
STAT2	current symbol	MGI:103039	Stat2	signal transducer and activator of transcription 2	protein coding gene	MP:0001841	decreased level of surface class I molecules
STAT2	current symbol	MGI:103039	Stat2	signal transducer and activator of transcription 2	protein coding gene	MP:0002145	abnormal T cell differentiation
STAT2	current symbol	MGI:103039	Stat2	signal transducer and activator of transcription 2	protein coding gene	MP:0005042	abnormal level of surface class II molecules
STAT2	current symbol	MGI:103039	Stat2	signal transducer and activator of transcription 2	protein coding gene	MP:0008079	decreased CD8-positive, alpha-beta T cell number
STAT2	current symbol	MGI:103039	Stat2	signal transducer and activator of transcription 2	protein coding gene	MP:0008083	decreased single-positive T cell number
STAT2	current symbol	MGI:103039	Stat2	signal transducer and activator of transcription 2	protein coding gene	MP:0008124	decreased plasmacytoid dendritic cell number
STAT2	current symbol	MGI:103039	Stat2	signal transducer and activator of transcription 2	protein coding gene	MP:0008127	decreased dendritic cell number
STAT2	current symbol	MGI:103039	Stat2	signal transducer and activator of transcription 2	protein coding gene	MP:0010848	decreased central memory CD8 positive, alpha-beta T cell number
STAT2	current symbol	MGI:103039	Stat2	signal transducer and activator of transcription 2	protein coding gene	MP:0020913	increased susceptibility to Riboviria infection
STAT2	current symbol	MGI:103039	Stat2	signal transducer and activator of transcription 2	protein coding gene	MP:0031040	increased susceptibility to Picornaviridae infection induced morbidity/mortality
STAT3	current symbol	MGI:103038	Stat3	signal transducer and activator of transcription 3	protein coding gene	MP:0000218	increased leukocyte cell number
STAT3	current symbol	MGI:103038	Stat3	signal transducer and activator of transcription 3	protein coding gene	MP:0000219	increased neutrophil cell number
STAT3	current symbol	MGI:103038	Stat3	signal transducer and activator of transcription 3	protein coding gene	MP:0000220	increased monocyte cell number
STAT3	current symbol	MGI:103038	Stat3	signal transducer and activator of transcription 3	protein coding gene	MP:0000322	increased granulocyte number
STAT3	current symbol	MGI:103038	Stat3	signal transducer and activator of transcription 3	protein coding gene	MP:0000715	decreased thymocyte number
STAT3	current symbol	MGI:103038	Stat3	signal transducer and activator of transcription 3	protein coding gene	MP:0001194	dermatitis
STAT3	current symbol	MGI:103038	Stat3	signal transducer and activator of transcription 3	protein coding gene	MP:0001845	abnormal inflammatory response
STAT3	current symbol	MGI:103038	Stat3	signal transducer and activator of transcription 3	protein coding gene	MP:0001846	increased inflammatory response
STAT3	current symbol	MGI:103038	Stat3	signal transducer and activator of transcription 3	protein coding gene	MP:0001852	conjunctivitis
STAT3	current symbol	MGI:103038	Stat3	signal transducer and activator of transcription 3	protein coding gene	MP:0001858	intestinal inflammation
STAT3	current symbol	MGI:103038	Stat3	signal transducer and activator of transcription 3	protein coding gene	MP:0001860	liver inflammation
STAT3	current symbol	MGI:103038	Stat3	signal transducer and activator of transcription 3	protein coding gene	MP:0001861	lung inflammation
STAT3	current symbol	MGI:103038	Stat3	signal transducer and activator of transcription 3	protein coding gene	MP:0002378	abnormal gut-associated lymphoid tissue morphology
STAT3	current symbol	MGI:103038	Stat3	signal transducer and activator of transcription 3	protein coding gene	MP:0002412	increased susceptibility to bacterial infection
STAT3	current symbol	MGI:103038	Stat3	signal transducer and activator of transcription 3	protein coding gene	MP:0002419	abnormal innate immunity
STAT3	current symbol	MGI:103038	Stat3	signal transducer and activator of transcription 3	protein coding gene	MP:0002451	abnormal macrophage physiology
STAT3	current symbol	MGI:103038	Stat3	signal transducer and activator of transcription 3	protein coding gene	MP:0002497	increased IgE level
STAT3	current symbol	MGI:103038	Stat3	signal transducer and activator of transcription 3	protein coding gene	MP:0002498	abnormal acute inflammation
STAT3	current symbol	MGI:103038	Stat3	signal transducer and activator of transcription 3	protein coding gene	MP:0002816	colitis
STAT3	current symbol	MGI:103038	Stat3	signal transducer and activator of transcription 3	protein coding gene	MP:0003009	abnormal cytokine secretion
STAT3	current symbol	MGI:103038	Stat3	signal transducer and activator of transcription 3	protein coding gene	MP:0004973	increased regulatory T cell number
STAT3	current symbol	MGI:103038	Stat3	signal transducer and activator of transcription 3	protein coding gene	MP:0005015	increased T cell number
STAT3	current symbol	MGI:103038	Stat3	signal transducer and activator of transcription 3	protein coding gene	MP:0005025	abnormal response to infection
STAT3	current symbol	MGI:103038	Stat3	signal transducer and activator of transcription 3	protein coding gene	MP:0005095	decreased T cell proliferation
STAT3	current symbol	MGI:103038	Stat3	signal transducer and activator of transcription 3	protein coding gene	MP:0005425	increased macrophage cell number
STAT3	current symbol	MGI:103038	Stat3	signal transducer and activator of transcription 3	protein coding gene	MP:0005463	abnormal CD4-positive, alpha-beta T cell physiology
STAT3	current symbol	MGI:103038	Stat3	signal transducer and activator of transcription 3	protein coding gene	MP:0005465	abnormal T-helper 1 physiology
STAT3	current symbol	MGI:103038	Stat3	signal transducer and activator of transcription 3	protein coding gene	MP:0006413	increased T cell apoptosis
STAT3	current symbol	MGI:103038	Stat3	signal transducer and activator of transcription 3	protein coding gene	MP:0008074	increased CD4-positive, alpha-beta T cell number
STAT3	current symbol	MGI:103038	Stat3	signal transducer and activator of transcription 3	protein coding gene	MP:0008076	abnormal CD4-positive T cell differentiation
STAT3	current symbol	MGI:103038	Stat3	signal transducer and activator of transcription 3	protein coding gene	MP:0008086	increased T-helper 1 cell number
STAT3	current symbol	MGI:103038	Stat3	signal transducer and activator of transcription 3	protein coding gene	MP:0008126	increased dendritic cell number
STAT3	current symbol	MGI:103038	Stat3	signal transducer and activator of transcription 3	protein coding gene	MP:0008495	decreased IgG1 level
STAT3	current symbol	MGI:103038	Stat3	signal transducer and activator of transcription 3	protein coding gene	MP:0008498	decreased IgG3 level
STAT3	current symbol	MGI:103038	Stat3	signal transducer and activator of transcription 3	protein coding gene	MP:0008553	increased circulating tumor necrosis factor level
STAT3	current symbol	MGI:103038	Stat3	signal transducer and activator of transcription 3	protein coding gene	MP:0008560	increased tumor necrosis factor secretion
STAT3	current symbol	MGI:103038	Stat3	signal transducer and activator of transcription 3	protein coding gene	MP:0008566	increased interferon-gamma secretion
STAT3	current symbol	MGI:103038	Stat3	signal transducer and activator of transcription 3	protein coding gene	MP:0008577	increased circulating interferon-gamma level
STAT3	current symbol	MGI:103038	Stat3	signal transducer and activator of transcription 3	protein coding gene	MP:0008614	increased circulating interleukin-17 level
STAT3	current symbol	MGI:103038	Stat3	signal transducer and activator of transcription 3	protein coding gene	MP:0008663	increased interleukin-12 secretion
STAT3	current symbol	MGI:103038	Stat3	signal transducer and activator of transcription 3	protein coding gene	MP:0008681	increased interleukin-17 secretion
STAT3	current symbol	MGI:103038	Stat3	signal transducer and activator of transcription 3	protein coding gene	MP:0008682	decreased interleukin-17 secretion
STAT3	current symbol	MGI:103038	Stat3	signal transducer and activator of transcription 3	protein coding gene	MP:0008705	increased interleukin-6 secretion
STAT3	current symbol	MGI:103038	Stat3	signal transducer and activator of transcription 3	protein coding gene	MP:0008713	abnormal cytokine level
STAT3	current symbol	MGI:103038	Stat3	signal transducer and activator of transcription 3	protein coding gene	MP:0008735	increased susceptibility to endotoxin shock
STAT3	current symbol	MGI:103038	Stat3	signal transducer and activator of transcription 3	protein coding gene	MP:0008751	abnormal interleukin level
STAT3	current symbol	MGI:103038	Stat3	signal transducer and activator of transcription 3	protein coding gene	MP:0008880	lacrimal gland inflammation
STAT3	current symbol	MGI:103038	Stat3	signal transducer and activator of transcription 3	protein coding gene	MP:0009481	cecum inflammation
STAT3	current symbol	MGI:103038	Stat3	signal transducer and activator of transcription 3	protein coding gene	MP:0009541	increased thymocyte apoptosis
STAT3	current symbol	MGI:103038	Stat3	signal transducer and activator of transcription 3	protein coding gene	MP:0009788	increased susceptibility to bacterial infection induced morbidity/mortality
STAT3	current symbol	MGI:103038	Stat3	signal transducer and activator of transcription 3	protein coding gene	MP:0010219	increased T-helper 17 cell number
STAT3	current symbol	MGI:103038	Stat3	signal transducer and activator of transcription 3	protein coding gene	MP:0010220	decreased T-helper 17 cell number
STAT3	current symbol	MGI:103038	Stat3	signal transducer and activator of transcription 3	protein coding gene	MP:0010221	abnormal T-helper 17 cell differentiation
STAT4	rat symbol	MGI:103063	Stat1	signal transducer and activator of transcription 1	protein coding gene	MP:0000218	increased leukocyte cell number
STAT4	rat symbol	MGI:103063	Stat1	signal transducer and activator of transcription 1	protein coding gene	MP:0000219	increased neutrophil cell number
STAT4	rat symbol	MGI:103063	Stat1	signal transducer and activator of transcription 1	protein coding gene	MP:0000220	increased monocyte cell number
STAT4	rat symbol	MGI:103063	Stat1	signal transducer and activator of transcription 1	protein coding gene	MP:0000702	enlarged lymph nodes
STAT4	rat symbol	MGI:103063	Stat1	signal transducer and activator of transcription 1	protein coding gene	MP:0001828	abnormal T cell activation
STAT4	rat symbol	MGI:103063	Stat1	signal transducer and activator of transcription 1	protein coding gene	MP:0001841	decreased level of surface class I molecules
STAT4	rat symbol	MGI:103063	Stat1	signal transducer and activator of transcription 1	protein coding gene	MP:0001861	lung inflammation
STAT4	rat symbol	MGI:103063	Stat1	signal transducer and activator of transcription 1	protein coding gene	MP:0002145	abnormal T cell differentiation
STAT4	rat symbol	MGI:103063	Stat1	signal transducer and activator of transcription 1	protein coding gene	MP:0002412	increased susceptibility to bacterial infection
STAT4	rat symbol	MGI:103063	Stat1	signal transducer and activator of transcription 1	protein coding gene	MP:0002442	abnormal leukocyte physiology
STAT4	rat symbol	MGI:103063	Stat1	signal transducer and activator of transcription 1	protein coding gene	MP:0002451	abnormal macrophage physiology
STAT4	rat symbol	MGI:103063	Stat1	signal transducer and activator of transcription 1	protein coding gene	MP:0002493	increased IgG level
STAT4	rat symbol	MGI:103063	Stat1	signal transducer and activator of transcription 1	protein coding gene	MP:0002606	increased basophil cell number
STAT4	rat symbol	MGI:103063	Stat1	signal transducer and activator of transcription 1	protein coding gene	MP:0003303	peritoneal inflammation
STAT4	rat symbol	MGI:103063	Stat1	signal transducer and activator of transcription 1	protein coding gene	MP:0004978	decreased B-1 B cell number
STAT4	rat symbol	MGI:103063	Stat1	signal transducer and activator of transcription 1	protein coding gene	MP:0004984	increased osteoclast cell number
STAT4	rat symbol	MGI:103063	Stat1	signal transducer and activator of transcription 1	protein coding gene	MP:0005011	increased eosinophil cell number
STAT4	rat symbol	MGI:103063	Stat1	signal transducer and activator of transcription 1	protein coding gene	MP:0005013	increased lymphocyte cell number
STAT4	rat symbol	MGI:103063	Stat1	signal transducer and activator of transcription 1	protein coding gene	MP:0005015	increased T cell number
STAT4	rat symbol	MGI:103063	Stat1	signal transducer and activator of transcription 1	protein coding gene	MP:0005016	decreased lymphocyte cell number
STAT4	rat symbol	MGI:103063	Stat1	signal transducer and activator of transcription 1	protein coding gene	MP:0005017	decreased B cell number
STAT4	rat symbol	MGI:103063	Stat1	signal transducer and activator of transcription 1	protein coding gene	MP:0005025	abnormal response to infection
STAT4	rat symbol	MGI:103063	Stat1	signal transducer and activator of transcription 1	protein coding gene	MP:0005040	abnormal MHC II cell surface expression on macrophages
STAT4	rat symbol	MGI:103063	Stat1	signal transducer and activator of transcription 1	protein coding gene	MP:0005070	impaired natural killer cell mediated cytotoxicity
STAT4	rat symbol	MGI:103063	Stat1	signal transducer and activator of transcription 1	protein coding gene	MP:0005079	decreased cytotoxic T cell cytolysis
STAT4	rat symbol	MGI:103063	Stat1	signal transducer and activator of transcription 1	protein coding gene	MP:0005466	abnormal T-helper 2 physiology
STAT4	rat symbol	MGI:103063	Stat1	signal transducer and activator of transcription 1	protein coding gene	MP:0008039	increased NK T cell number
STAT4	rat symbol	MGI:103063	Stat1	signal transducer and activator of transcription 1	protein coding gene	MP:0008045	decreased NK cell number
STAT4	rat symbol	MGI:103063	Stat1	signal transducer and activator of transcription 1	protein coding gene	MP:0008074	increased CD4-positive, alpha-beta T cell number
STAT4	rat symbol	MGI:103063	Stat1	signal transducer and activator of transcription 1	protein coding gene	MP:0008076	abnormal CD4-positive T cell differentiation
STAT4	rat symbol	MGI:103063	Stat1	signal transducer and activator of transcription 1	protein coding gene	MP:0008079	decreased CD8-positive, alpha-beta T cell number
STAT4	rat symbol	MGI:103063	Stat1	signal transducer and activator of transcription 1	protein coding gene	MP:0008080	abnormal CD8-positive, alpha-beta T cell differentiation
STAT4	rat symbol	MGI:103063	Stat1	signal transducer and activator of transcription 1	protein coding gene	MP:0008083	decreased single-positive T cell number
STAT4	rat symbol	MGI:103063	Stat1	signal transducer and activator of transcription 1	protein coding gene	MP:0008396	abnormal osteoclast differentiation
STAT4	rat symbol	MGI:103063	Stat1	signal transducer and activator of transcription 1	protein coding gene	MP:0008567	decreased interferon-gamma secretion
STAT4	rat symbol	MGI:103063	Stat1	signal transducer and activator of transcription 1	protein coding gene	MP:0008577	increased circulating interferon-gamma level
STAT4	rat symbol	MGI:103063	Stat1	signal transducer and activator of transcription 1	protein coding gene	MP:0008578	decreased circulating interferon-gamma level
STAT4	rat symbol	MGI:103063	Stat1	signal transducer and activator of transcription 1	protein coding gene	MP:0008647	increased circulating interleukin-12b level
STAT4	rat symbol	MGI:103063	Stat1	signal transducer and activator of transcription 1	protein coding gene	MP:0008658	decreased interleukin-1 beta secretion
STAT4	rat symbol	MGI:103063	Stat1	signal transducer and activator of transcription 1	protein coding gene	MP:0008734	decreased susceptibility to endotoxin shock
STAT4	rat symbol	MGI:103063	Stat1	signal transducer and activator of transcription 1	protein coding gene	MP:0008791	decreased NK cell degranulation
STAT4	rat symbol	MGI:103063	Stat1	signal transducer and activator of transcription 1	protein coding gene	MP:0009788	increased susceptibility to bacterial infection induced morbidity/mortality
STAT4	rat symbol	MGI:103063	Stat1	signal transducer and activator of transcription 1	protein coding gene	MP:0010766	abnormal NK cell physiology
STAT4	rat symbol	MGI:103063	Stat1	signal transducer and activator of transcription 1	protein coding gene	MP:0010844	increased effector memory CD4-positive, alpha-beta T cell number
STAT4	rat symbol	MGI:103063	Stat1	signal transducer and activator of transcription 1	protein coding gene	MP:0010850	increased effector memory CD8-positive, alpha-beta T cell number
STAT4	rat symbol	MGI:103063	Stat1	signal transducer and activator of transcription 1	protein coding gene	MP:0011076	increased macrophage nitric oxide production
STAT4	rat symbol	MGI:103063	Stat1	signal transducer and activator of transcription 1	protein coding gene	MP:0012362	increased large unstained cell number
STAT4	rat symbol	MGI:103063	Stat1	signal transducer and activator of transcription 1	protein coding gene	MP:0013434	abnormal CD8-positive, naive alpha-beta T cell number
STAT4	rat symbol	MGI:103063	Stat1	signal transducer and activator of transcription 1	protein coding gene	MP:0013435	decreased CD8-positive, naive alpha-beta T cell number
STAT4	rat symbol	MGI:103063	Stat1	signal transducer and activator of transcription 1	protein coding gene	MP:0020913	increased susceptibility to Riboviria infection
STAT4	rat symbol	MGI:103063	Stat1	signal transducer and activator of transcription 1	protein coding gene	MP:0020916	increased susceptibility to Herpesvirales infection
STAT4	rat symbol	MGI:103063	Stat1	signal transducer and activator of transcription 1	protein coding gene	MP:0020940	increased susceptibility to Togaviridae infection
STAT4	rat symbol	MGI:103063	Stat1	signal transducer and activator of transcription 1	protein coding gene	MP:0020949	increased susceptibility to Coronaviridae infection
STAT4	rat symbol	MGI:103063	Stat1	signal transducer and activator of transcription 1	protein coding gene	MP:0031048	increased susceptibility to Coronaviridae infection induced morbidity/mortality
STAT4	rat symbol	MGI:103063	Stat1	signal transducer and activator of transcription 1	protein coding gene	MP:0031053	pleuritis
STAT4	rat symbol	MGI:103063	Stat1	signal transducer and activator of transcription 1	protein coding gene	MP:0031054	bronchiolitis
STAT4	current symbol	MGI:103062	Stat4	signal transducer and activator of transcription 4	protein coding gene	MP:0001845	abnormal inflammatory response
STAT4	current symbol	MGI:103062	Stat4	signal transducer and activator of transcription 4	protein coding gene	MP:0002412	increased susceptibility to bacterial infection
STAT4	current symbol	MGI:103062	Stat4	signal transducer and activator of transcription 4	protein coding gene	MP:0003009	abnormal cytokine secretion
STAT4	current symbol	MGI:103062	Stat4	signal transducer and activator of transcription 4	protein coding gene	MP:0003945	abnormal lymphocyte physiology
STAT4	current symbol	MGI:103062	Stat4	signal transducer and activator of transcription 4	protein coding gene	MP:0004804	decreased susceptibility to autoimmune diabetes
STAT4	current symbol	MGI:103062	Stat4	signal transducer and activator of transcription 4	protein coding gene	MP:0005094	abnormal T cell proliferation
STAT4	current symbol	MGI:103062	Stat4	signal transducer and activator of transcription 4	protein coding gene	MP:0005465	abnormal T-helper 1 physiology
STAT4	current symbol	MGI:103062	Stat4	signal transducer and activator of transcription 4	protein coding gene	MP:0005466	abnormal T-helper 2 physiology
STAT4	current symbol	MGI:103062	Stat4	signal transducer and activator of transcription 4	protein coding gene	MP:0008076	abnormal CD4-positive T cell differentiation
STAT4	current symbol	MGI:103062	Stat4	signal transducer and activator of transcription 4	protein coding gene	MP:0008567	decreased interferon-gamma secretion
STAT4	current symbol	MGI:103062	Stat4	signal transducer and activator of transcription 4	protein coding gene	MP:0008578	decreased circulating interferon-gamma level
STAT4	current symbol	MGI:103062	Stat4	signal transducer and activator of transcription 4	protein coding gene	MP:0008600	decreased circulating interleukin-2 level
STAT4	current symbol	MGI:103062	Stat4	signal transducer and activator of transcription 4	protein coding gene	MP:0008617	increased circulating interleukin-12 level
STAT4	current symbol	MGI:103062	Stat4	signal transducer and activator of transcription 4	protein coding gene	MP:0008699	increased interleukin-4 secretion
STAT4	current symbol	MGI:103062	Stat4	signal transducer and activator of transcription 4	protein coding gene	MP:0009788	increased susceptibility to bacterial infection induced morbidity/mortality
STAT4	current symbol	MGI:103062	Stat4	signal transducer and activator of transcription 4	protein coding gene	MP:0010766	abnormal NK cell physiology
STAT5A	current symbol	MGI:103036	Stat5a	signal transducer and activator of transcription 5A	protein coding gene	MP:0000336	decreased mast cell number
STAT5A	current symbol	MGI:103036	Stat5a	signal transducer and activator of transcription 5A	protein coding gene	MP:0000359	abnormal mast cell morphology
STAT5A	current symbol	MGI:103036	Stat5a	signal transducer and activator of transcription 5A	protein coding gene	MP:0005070	impaired natural killer cell mediated cytotoxicity
STAT5A	current symbol	MGI:103036	Stat5a	signal transducer and activator of transcription 5A	protein coding gene	MP:0005462	abnormal mast cell differentiation
STAT5A	current symbol	MGI:103036	Stat5a	signal transducer and activator of transcription 5A	protein coding gene	MP:0008045	decreased NK cell number
STAT5A	current symbol	MGI:103036	Stat5a	signal transducer and activator of transcription 5A	protein coding gene	MP:0009339	decreased splenocyte number
STAT5A	zebrafish symbol	MGI:103035	Stat5b	signal transducer and activator of transcription 5B	protein coding gene	MP:0000221	decreased leukocyte cell number
STAT5A	zebrafish symbol	MGI:103035	Stat5b	signal transducer and activator of transcription 5B	protein coding gene	MP:0000222	decreased neutrophil cell number
STAT5A	zebrafish symbol	MGI:103035	Stat5b	signal transducer and activator of transcription 5B	protein coding gene	MP:0000223	decreased monocyte cell number
STAT5A	zebrafish symbol	MGI:103035	Stat5b	signal transducer and activator of transcription 5B	protein coding gene	MP:0000691	enlarged spleen
STAT5A	zebrafish symbol	MGI:103035	Stat5b	signal transducer and activator of transcription 5B	protein coding gene	MP:0000715	decreased thymocyte number
STAT5A	zebrafish symbol	MGI:103035	Stat5b	signal transducer and activator of transcription 5B	protein coding gene	MP:0000717	abnormal lymphocyte cell number
STAT5A	zebrafish symbol	MGI:103035	Stat5b	signal transducer and activator of transcription 5B	protein coding gene	MP:0002407	abnormal double-negative T cell morphology
STAT5A	zebrafish symbol	MGI:103035	Stat5b	signal transducer and activator of transcription 5B	protein coding gene	MP:0002415	abnormal neutrophil differentiation
STAT5A	zebrafish symbol	MGI:103035	Stat5b	signal transducer and activator of transcription 5B	protein coding gene	MP:0002463	abnormal neutrophil physiology
STAT5A	zebrafish symbol	MGI:103035	Stat5b	signal transducer and activator of transcription 5B	protein coding gene	MP:0002498	abnormal acute inflammation
STAT5A	zebrafish symbol	MGI:103035	Stat5b	signal transducer and activator of transcription 5B	protein coding gene	MP:0002619	abnormal lymphocyte morphology
STAT5A	zebrafish symbol	MGI:103035	Stat5b	signal transducer and activator of transcription 5B	protein coding gene	MP:0003944	abnormal T cell subpopulation ratio
STAT5A	zebrafish symbol	MGI:103035	Stat5b	signal transducer and activator of transcription 5B	protein coding gene	MP:0005016	decreased lymphocyte cell number
STAT5A	zebrafish symbol	MGI:103035	Stat5b	signal transducer and activator of transcription 5B	protein coding gene	MP:0005070	impaired natural killer cell mediated cytotoxicity
STAT5A	zebrafish symbol	MGI:103035	Stat5b	signal transducer and activator of transcription 5B	protein coding gene	MP:0005095	decreased T cell proliferation
STAT5A	zebrafish symbol	MGI:103035	Stat5b	signal transducer and activator of transcription 5B	protein coding gene	MP:0005460	abnormal leukopoiesis
STAT5A	zebrafish symbol	MGI:103035	Stat5b	signal transducer and activator of transcription 5B	protein coding gene	MP:0008045	decreased NK cell number
STAT5A	zebrafish symbol	MGI:103035	Stat5b	signal transducer and activator of transcription 5B	protein coding gene	MP:0008079	decreased CD8-positive, alpha-beta T cell number
STAT5A	zebrafish symbol	MGI:103035	Stat5b	signal transducer and activator of transcription 5B	protein coding gene	MP:0008614	increased circulating interleukin-17 level
STAT5A	zebrafish symbol	MGI:103035	Stat5b	signal transducer and activator of transcription 5B	protein coding gene	MP:0008681	increased interleukin-17 secretion
STAT5A	zebrafish symbol	MGI:103035	Stat5b	signal transducer and activator of transcription 5B	protein coding gene	MP:0009339	decreased splenocyte number
STAT5B	zebrafish symbol	MGI:103036	Stat5a	signal transducer and activator of transcription 5A	protein coding gene	MP:0000336	decreased mast cell number
STAT5B	zebrafish symbol	MGI:103036	Stat5a	signal transducer and activator of transcription 5A	protein coding gene	MP:0000359	abnormal mast cell morphology
STAT5B	zebrafish symbol	MGI:103036	Stat5a	signal transducer and activator of transcription 5A	protein coding gene	MP:0005070	impaired natural killer cell mediated cytotoxicity
STAT5B	zebrafish symbol	MGI:103036	Stat5a	signal transducer and activator of transcription 5A	protein coding gene	MP:0005462	abnormal mast cell differentiation
STAT5B	zebrafish symbol	MGI:103036	Stat5a	signal transducer and activator of transcription 5A	protein coding gene	MP:0008045	decreased NK cell number
STAT5B	zebrafish symbol	MGI:103036	Stat5a	signal transducer and activator of transcription 5A	protein coding gene	MP:0009339	decreased splenocyte number
STAT5B	current symbol	MGI:103035	Stat5b	signal transducer and activator of transcription 5B	protein coding gene	MP:0000221	decreased leukocyte cell number
STAT5B	current symbol	MGI:103035	Stat5b	signal transducer and activator of transcription 5B	protein coding gene	MP:0000222	decreased neutrophil cell number
STAT5B	current symbol	MGI:103035	Stat5b	signal transducer and activator of transcription 5B	protein coding gene	MP:0000223	decreased monocyte cell number
STAT5B	current symbol	MGI:103035	Stat5b	signal transducer and activator of transcription 5B	protein coding gene	MP:0000691	enlarged spleen
STAT5B	current symbol	MGI:103035	Stat5b	signal transducer and activator of transcription 5B	protein coding gene	MP:0000715	decreased thymocyte number
STAT5B	current symbol	MGI:103035	Stat5b	signal transducer and activator of transcription 5B	protein coding gene	MP:0000717	abnormal lymphocyte cell number
STAT5B	current symbol	MGI:103035	Stat5b	signal transducer and activator of transcription 5B	protein coding gene	MP:0002407	abnormal double-negative T cell morphology
STAT5B	current symbol	MGI:103035	Stat5b	signal transducer and activator of transcription 5B	protein coding gene	MP:0002415	abnormal neutrophil differentiation
STAT5B	current symbol	MGI:103035	Stat5b	signal transducer and activator of transcription 5B	protein coding gene	MP:0002463	abnormal neutrophil physiology
STAT5B	current symbol	MGI:103035	Stat5b	signal transducer and activator of transcription 5B	protein coding gene	MP:0002498	abnormal acute inflammation
STAT5B	current symbol	MGI:103035	Stat5b	signal transducer and activator of transcription 5B	protein coding gene	MP:0002619	abnormal lymphocyte morphology
STAT5B	current symbol	MGI:103035	Stat5b	signal transducer and activator of transcription 5B	protein coding gene	MP:0003944	abnormal T cell subpopulation ratio
STAT5B	current symbol	MGI:103035	Stat5b	signal transducer and activator of transcription 5B	protein coding gene	MP:0005016	decreased lymphocyte cell number
STAT5B	current symbol	MGI:103035	Stat5b	signal transducer and activator of transcription 5B	protein coding gene	MP:0005070	impaired natural killer cell mediated cytotoxicity
STAT5B	current symbol	MGI:103035	Stat5b	signal transducer and activator of transcription 5B	protein coding gene	MP:0005095	decreased T cell proliferation
STAT5B	current symbol	MGI:103035	Stat5b	signal transducer and activator of transcription 5B	protein coding gene	MP:0005460	abnormal leukopoiesis
STAT5B	current symbol	MGI:103035	Stat5b	signal transducer and activator of transcription 5B	protein coding gene	MP:0008045	decreased NK cell number
STAT5B	current symbol	MGI:103035	Stat5b	signal transducer and activator of transcription 5B	protein coding gene	MP:0008079	decreased CD8-positive, alpha-beta T cell number
STAT5B	current symbol	MGI:103035	Stat5b	signal transducer and activator of transcription 5B	protein coding gene	MP:0008614	increased circulating interleukin-17 level
STAT5B	current symbol	MGI:103035	Stat5b	signal transducer and activator of transcription 5B	protein coding gene	MP:0008681	increased interleukin-17 secretion
STAT5B	current symbol	MGI:103035	Stat5b	signal transducer and activator of transcription 5B	protein coding gene	MP:0009339	decreased splenocyte number
STAT6	current symbol	MGI:103034	Stat6	signal transducer and activator of transcription 6	protein coding gene	MP:0000359	abnormal mast cell morphology
STAT6	current symbol	MGI:103034	Stat6	signal transducer and activator of transcription 6	protein coding gene	MP:0001800	abnormal humoral immune response
STAT6	current symbol	MGI:103034	Stat6	signal transducer and activator of transcription 6	protein coding gene	MP:0001806	decreased IgM level
STAT6	current symbol	MGI:103034	Stat6	signal transducer and activator of transcription 6	protein coding gene	MP:0001807	decreased IgA level
STAT6	current symbol	MGI:103034	Stat6	signal transducer and activator of transcription 6	protein coding gene	MP:0002442	abnormal leukocyte physiology
STAT6	current symbol	MGI:103034	Stat6	signal transducer and activator of transcription 6	protein coding gene	MP:0002451	abnormal macrophage physiology
STAT6	current symbol	MGI:103034	Stat6	signal transducer and activator of transcription 6	protein coding gene	MP:0002459	abnormal B cell physiology
STAT6	current symbol	MGI:103034	Stat6	signal transducer and activator of transcription 6	protein coding gene	MP:0002462	abnormal granulocyte physiology
STAT6	current symbol	MGI:103034	Stat6	signal transducer and activator of transcription 6	protein coding gene	MP:0002490	abnormal immunoglobulin level
STAT6	current symbol	MGI:103034	Stat6	signal transducer and activator of transcription 6	protein coding gene	MP:0002492	decreased IgE level
STAT6	current symbol	MGI:103034	Stat6	signal transducer and activator of transcription 6	protein coding gene	MP:0002493	increased IgG level
STAT6	current symbol	MGI:103034	Stat6	signal transducer and activator of transcription 6	protein coding gene	MP:0002495	increased IgA level
STAT6	current symbol	MGI:103034	Stat6	signal transducer and activator of transcription 6	protein coding gene	MP:0002497	increased IgE level
STAT6	current symbol	MGI:103034	Stat6	signal transducer and activator of transcription 6	protein coding gene	MP:0002498	abnormal acute inflammation
STAT6	current symbol	MGI:103034	Stat6	signal transducer and activator of transcription 6	protein coding gene	MP:0002723	abnormal immune serum protein physiology
STAT6	current symbol	MGI:103034	Stat6	signal transducer and activator of transcription 6	protein coding gene	MP:0003009	abnormal cytokine secretion
STAT6	current symbol	MGI:103034	Stat6	signal transducer and activator of transcription 6	protein coding gene	MP:0003156	abnormal leukocyte migration
STAT6	current symbol	MGI:103034	Stat6	signal transducer and activator of transcription 6	protein coding gene	MP:0004804	decreased susceptibility to autoimmune diabetes
STAT6	current symbol	MGI:103034	Stat6	signal transducer and activator of transcription 6	protein coding gene	MP:0004816	abnormal class switch recombination
STAT6	current symbol	MGI:103034	Stat6	signal transducer and activator of transcription 6	protein coding gene	MP:0004947	skin inflammation
STAT6	current symbol	MGI:103034	Stat6	signal transducer and activator of transcription 6	protein coding gene	MP:0005010	abnormal CD8-positive, alpha beta T cell morphology
STAT6	current symbol	MGI:103034	Stat6	signal transducer and activator of transcription 6	protein coding gene	MP:0005027	increased susceptibility to parasitic infection
STAT6	current symbol	MGI:103034	Stat6	signal transducer and activator of transcription 6	protein coding gene	MP:0005042	abnormal level of surface class II molecules
STAT6	current symbol	MGI:103034	Stat6	signal transducer and activator of transcription 6	protein coding gene	MP:0005078	abnormal cytotoxic T cell physiology
STAT6	current symbol	MGI:103034	Stat6	signal transducer and activator of transcription 6	protein coding gene	MP:0005093	decreased B cell proliferation
STAT6	current symbol	MGI:103034	Stat6	signal transducer and activator of transcription 6	protein coding gene	MP:0005095	decreased T cell proliferation
STAT6	current symbol	MGI:103034	Stat6	signal transducer and activator of transcription 6	protein coding gene	MP:0005153	abnormal B cell proliferation
STAT6	current symbol	MGI:103034	Stat6	signal transducer and activator of transcription 6	protein coding gene	MP:0005466	abnormal T-helper 2 physiology
STAT6	current symbol	MGI:103034	Stat6	signal transducer and activator of transcription 6	protein coding gene	MP:0008076	abnormal CD4-positive T cell differentiation
STAT6	current symbol	MGI:103034	Stat6	signal transducer and activator of transcription 6	protein coding gene	MP:0008088	abnormal T-helper 1 cell differentiation
STAT6	current symbol	MGI:103034	Stat6	signal transducer and activator of transcription 6	protein coding gene	MP:0008091	decreased T-helper 2 cell number
STAT6	current symbol	MGI:103034	Stat6	signal transducer and activator of transcription 6	protein coding gene	MP:0008092	abnormal T-helper 2 cell differentiation
STAT6	current symbol	MGI:103034	Stat6	signal transducer and activator of transcription 6	protein coding gene	MP:0008495	decreased IgG1 level
STAT6	current symbol	MGI:103034	Stat6	signal transducer and activator of transcription 6	protein coding gene	MP:0008498	decreased IgG3 level
STAT6	current symbol	MGI:103034	Stat6	signal transducer and activator of transcription 6	protein coding gene	MP:0008499	increased IgG1 level
STAT6	current symbol	MGI:103034	Stat6	signal transducer and activator of transcription 6	protein coding gene	MP:0008500	increased IgG2a level
STAT6	current symbol	MGI:103034	Stat6	signal transducer and activator of transcription 6	protein coding gene	MP:0008553	increased circulating tumor necrosis factor level
STAT6	current symbol	MGI:103034	Stat6	signal transducer and activator of transcription 6	protein coding gene	MP:0008566	increased interferon-gamma secretion
STAT6	current symbol	MGI:103034	Stat6	signal transducer and activator of transcription 6	protein coding gene	MP:0008568	abnormal interleukin secretion
STAT6	current symbol	MGI:103034	Stat6	signal transducer and activator of transcription 6	protein coding gene	MP:0008588	abnormal circulating interleukin level
STAT6	current symbol	MGI:103034	Stat6	signal transducer and activator of transcription 6	protein coding gene	MP:0008601	abnormal circulating interleukin-4 level
STAT6	current symbol	MGI:103034	Stat6	signal transducer and activator of transcription 6	protein coding gene	MP:0008625	abnormal circulating interleukin-5 level
STAT6	current symbol	MGI:103034	Stat6	signal transducer and activator of transcription 6	protein coding gene	MP:0008663	increased interleukin-12 secretion
STAT6	current symbol	MGI:103034	Stat6	signal transducer and activator of transcription 6	protein coding gene	MP:0008687	increased interleukin-2 secretion
STAT6	current symbol	MGI:103034	Stat6	signal transducer and activator of transcription 6	protein coding gene	MP:0008700	decreased interleukin-4 secretion
STAT6	current symbol	MGI:103034	Stat6	signal transducer and activator of transcription 6	protein coding gene	MP:0008703	decreased interleukin-5 secretion
STAT6	current symbol	MGI:103034	Stat6	signal transducer and activator of transcription 6	protein coding gene	MP:0008720	impaired neutrophil chemotaxis
STAT6	current symbol	MGI:103034	Stat6	signal transducer and activator of transcription 6	protein coding gene	MP:0008723	impaired eosinophil recruitment
STAT6	current symbol	MGI:103034	Stat6	signal transducer and activator of transcription 6	protein coding gene	MP:0008724	impaired eosinophil chemotaxis
STAT6	current symbol	MGI:103034	Stat6	signal transducer and activator of transcription 6	protein coding gene	MP:0008782	increased B cell apoptosis
STAT6	current symbol	MGI:103034	Stat6	signal transducer and activator of transcription 6	protein coding gene	MP:0020917	decreased susceptibility to Herpesvirales infection
TAL1	current symbol	MGI:98480	Tal1	T cell acute lymphocytic leukemia 1	protein coding gene	MP:0000221	decreased leukocyte cell number
TAL1	current symbol	MGI:98480	Tal1	T cell acute lymphocytic leukemia 1	protein coding gene	MP:0000691	enlarged spleen
TAL1	current symbol	MGI:98480	Tal1	T cell acute lymphocytic leukemia 1	protein coding gene	MP:0000703	abnormal thymus morphology
TAL1	current symbol	MGI:98480	Tal1	T cell acute lymphocytic leukemia 1	protein coding gene	MP:0004952	increased spleen weight
TAL1	current symbol	MGI:98480	Tal1	T cell acute lymphocytic leukemia 1	protein coding gene	MP:0008826	abnormal splenic cell ratio
TAL2	synonym	MGI:98481	Nhlh1	nescient helix loop helix 1	protein coding gene	MP:0000702	enlarged lymph nodes
TBP	current symbol	MGI:101838	Tbp	TATA box binding protein	protein coding gene	MP:0031070	hemophagocytosis
TBX1	current symbol	MGI:98493	Tbx1	T-box 1	protein coding gene	MP:0000704	abnormal thymus development
TBX1	current symbol	MGI:98493	Tbx1	T-box 1	protein coding gene	MP:0000705	athymia
TBX1	current symbol	MGI:98493	Tbx1	T-box 1	protein coding gene	MP:0000706	small thymus
TBX1	current symbol	MGI:98493	Tbx1	T-box 1	protein coding gene	MP:0001823	thymus hypoplasia
TBX1	current symbol	MGI:98493	Tbx1	T-box 1	protein coding gene	MP:0001850	increased susceptibility to otitis media
TBX1	current symbol	MGI:98493	Tbx1	T-box 1	protein coding gene	MP:0001879	abnormal lymphatic vessel morphology
TBX1	current symbol	MGI:98493	Tbx1	T-box 1	protein coding gene	MP:0004038	lymphangiectasis
TBX1	current symbol	MGI:98493	Tbx1	T-box 1	protein coding gene	MP:0008778	abnormal lymphangiogenesis
TBX20	current symbol	MGI:1888496	Tbx20	T-box 20	protein coding gene	MP:0000219	increased neutrophil cell number
TBX21	current symbol	MGI:1888984	Tbx21	T-box 21	protein coding gene	MP:0002433	abnormal T-helper 1 cell morphology
TBX21	current symbol	MGI:1888984	Tbx21	T-box 21	protein coding gene	MP:0002436	abnormal CD8-positive, alpha-beta cytotoxic T cell morphology
TBX21	current symbol	MGI:1888984	Tbx21	T-box 21	protein coding gene	MP:0002490	abnormal immunoglobulin level
TBX21	current symbol	MGI:1888984	Tbx21	T-box 21	protein coding gene	MP:0002494	increased IgM level
TBX21	current symbol	MGI:1888984	Tbx21	T-box 21	protein coding gene	MP:0003009	abnormal cytokine secretion
TBX21	current symbol	MGI:1888984	Tbx21	T-box 21	protein coding gene	MP:0003080	increased natural killer cell mediated cytotoxicity
TBX21	current symbol	MGI:1888984	Tbx21	T-box 21	protein coding gene	MP:0003156	abnormal leukocyte migration
TBX21	current symbol	MGI:1888984	Tbx21	T-box 21	protein coding gene	MP:0004800	decreased susceptibility to experimental autoimmune encephalomyelitis
TBX21	current symbol	MGI:1888984	Tbx21	T-box 21	protein coding gene	MP:0005027	increased susceptibility to parasitic infection
TBX21	current symbol	MGI:1888984	Tbx21	T-box 21	protein coding gene	MP:0005070	impaired natural killer cell mediated cytotoxicity
TBX21	current symbol	MGI:1888984	Tbx21	T-box 21	protein coding gene	MP:0005463	abnormal CD4-positive, alpha-beta T cell physiology
TBX21	current symbol	MGI:1888984	Tbx21	T-box 21	protein coding gene	MP:0006082	CNS inflammation
TBX21	current symbol	MGI:1888984	Tbx21	T-box 21	protein coding gene	MP:0008040	decreased NK T cell number
TBX21	current symbol	MGI:1888984	Tbx21	T-box 21	protein coding gene	MP:0008041	absent NK T cells
TBX21	current symbol	MGI:1888984	Tbx21	T-box 21	protein coding gene	MP:0008044	increased NK cell number
TBX21	current symbol	MGI:1888984	Tbx21	T-box 21	protein coding gene	MP:0008045	decreased NK cell number
TBX21	current symbol	MGI:1888984	Tbx21	T-box 21	protein coding gene	MP:0008050	decreased memory T cell number
TBX21	current symbol	MGI:1888984	Tbx21	T-box 21	protein coding gene	MP:0008053	abnormal NK cell differentiation
TBX21	current symbol	MGI:1888984	Tbx21	T-box 21	protein coding gene	MP:0008075	decreased CD4-positive, alpha-beta T cell number
TBX21	current symbol	MGI:1888984	Tbx21	T-box 21	protein coding gene	MP:0008076	abnormal CD4-positive T cell differentiation
TBX21	current symbol	MGI:1888984	Tbx21	T-box 21	protein coding gene	MP:0008078	increased CD8-positive, alpha-beta T cell number
TBX21	current symbol	MGI:1888984	Tbx21	T-box 21	protein coding gene	MP:0008079	decreased CD8-positive, alpha-beta T cell number
TBX21	current symbol	MGI:1888984	Tbx21	T-box 21	protein coding gene	MP:0008087	decreased T helper 1 cell number
TBX21	current symbol	MGI:1888984	Tbx21	T-box 21	protein coding gene	MP:0008088	abnormal T-helper 1 cell differentiation
TBX21	current symbol	MGI:1888984	Tbx21	T-box 21	protein coding gene	MP:0008090	increased T-helper 2 cell number
TBX21	current symbol	MGI:1888984	Tbx21	T-box 21	protein coding gene	MP:0008537	increased susceptibility to induced colitis
TBX21	current symbol	MGI:1888984	Tbx21	T-box 21	protein coding gene	MP:0008560	increased tumor necrosis factor secretion
TBX21	current symbol	MGI:1888984	Tbx21	T-box 21	protein coding gene	MP:0008567	decreased interferon-gamma secretion
TBX21	current symbol	MGI:1888984	Tbx21	T-box 21	protein coding gene	MP:0008681	increased interleukin-17 secretion
TBX21	current symbol	MGI:1888984	Tbx21	T-box 21	protein coding gene	MP:0008687	increased interleukin-2 secretion
TBX21	current symbol	MGI:1888984	Tbx21	T-box 21	protein coding gene	MP:0008713	abnormal cytokine level
TBX21	current symbol	MGI:1888984	Tbx21	T-box 21	protein coding gene	MP:0008751	abnormal interleukin level
TBX21	current symbol	MGI:1888984	Tbx21	T-box 21	protein coding gene	MP:0008752	abnormal tumor necrosis factor level
TBX21	current symbol	MGI:1888984	Tbx21	T-box 21	protein coding gene	MP:0010766	abnormal NK cell physiology
TBX21	current symbol	MGI:1888984	Tbx21	T-box 21	protein coding gene	MP:0010850	increased effector memory CD8-positive, alpha-beta T cell number
TBX21	current symbol	MGI:1888984	Tbx21	T-box 21	protein coding gene	MP:0020913	increased susceptibility to Riboviria infection
TBX3	current symbol	MGI:98495	Tbx3	T-box 3	protein coding gene	MP:0000689	abnormal spleen morphology
TBX3	current symbol	MGI:98495	Tbx3	T-box 3	protein coding gene	MP:0000691	enlarged spleen
TBX3	current symbol	MGI:98495	Tbx3	T-box 3	protein coding gene	MP:0002339	abnormal lymph node morphology
TCF12	current symbol	MGI:101877	Tcf12	transcription factor 12	protein coding gene	MP:0000715	decreased thymocyte number
TCF12	current symbol	MGI:101877	Tcf12	transcription factor 12	protein coding gene	MP:0001823	thymus hypoplasia
TCF12	current symbol	MGI:101877	Tcf12	transcription factor 12	protein coding gene	MP:0001825	arrested T cell differentiation
TCF12	current symbol	MGI:101877	Tcf12	transcription factor 12	protein coding gene	MP:0004939	abnormal B cell morphology
TCF12	current symbol	MGI:101877	Tcf12	transcription factor 12	protein coding gene	MP:0005017	decreased B cell number
TCF12	current symbol	MGI:101877	Tcf12	transcription factor 12	protein coding gene	MP:0005090	increased double-negative T cell number
TCF12	current symbol	MGI:101877	Tcf12	transcription factor 12	protein coding gene	MP:0005092	decreased double-positive T cell number
TCF12	current symbol	MGI:101877	Tcf12	transcription factor 12	protein coding gene	MP:0008037	abnormal T cell morphology
TCF12	current symbol	MGI:101877	Tcf12	transcription factor 12	protein coding gene	MP:0008075	decreased CD4-positive, alpha-beta T cell number
TCF12	current symbol	MGI:101877	Tcf12	transcription factor 12	protein coding gene	MP:0008078	increased CD8-positive, alpha-beta T cell number
TCF12	current symbol	MGI:101877	Tcf12	transcription factor 12	protein coding gene	MP:0008208	decreased pro-B cell number
TCF12	current symbol	MGI:101877	Tcf12	transcription factor 12	protein coding gene	MP:0010844	increased effector memory CD4-positive, alpha-beta T cell number
TCF21	current symbol	MGI:1202715	Tcf21	transcription factor 21	protein coding gene	MP:0000689	abnormal spleen morphology
TCF21	current symbol	MGI:1202715	Tcf21	transcription factor 21	protein coding gene	MP:0000690	absent spleen
TCF21	current symbol	MGI:1202715	Tcf21	transcription factor 21	protein coding gene	MP:0000692	small spleen
TCF21	current symbol	MGI:1202715	Tcf21	transcription factor 21	protein coding gene	MP:0009323	abnormal spleen development
TCF3	current symbol	MGI:98510	Tcf3	transcription factor 3	protein coding gene	MP:0000238	absent pre-B cells
TCF3	current symbol	MGI:98510	Tcf3	transcription factor 3	protein coding gene	MP:0000685	abnormal immune system morphology
TCF3	current symbol	MGI:98510	Tcf3	transcription factor 3	protein coding gene	MP:0000709	enlarged thymus
TCF3	current symbol	MGI:98510	Tcf3	transcription factor 3	protein coding gene	MP:0000717	abnormal lymphocyte cell number
TCF3	current symbol	MGI:98510	Tcf3	transcription factor 3	protein coding gene	MP:0001802	arrested B cell differentiation
TCF3	current symbol	MGI:98510	Tcf3	transcription factor 3	protein coding gene	MP:0001823	thymus hypoplasia
TCF3	current symbol	MGI:98510	Tcf3	transcription factor 3	protein coding gene	MP:0002144	abnormal B cell differentiation
TCF3	current symbol	MGI:98510	Tcf3	transcription factor 3	protein coding gene	MP:0002401	abnormal lymphopoiesis
TCF3	current symbol	MGI:98510	Tcf3	transcription factor 3	protein coding gene	MP:0002458	abnormal B cell number
TCF3	current symbol	MGI:98510	Tcf3	transcription factor 3	protein coding gene	MP:0003643	spleen atrophy
TCF3	current symbol	MGI:98510	Tcf3	transcription factor 3	protein coding gene	MP:0003944	abnormal T cell subpopulation ratio
TCF3	current symbol	MGI:98510	Tcf3	transcription factor 3	protein coding gene	MP:0005014	increased B cell number
TCF3	current symbol	MGI:98510	Tcf3	transcription factor 3	protein coding gene	MP:0005016	decreased lymphocyte cell number
TCF3	current symbol	MGI:98510	Tcf3	transcription factor 3	protein coding gene	MP:0005017	decreased B cell number
TCF3	current symbol	MGI:98510	Tcf3	transcription factor 3	protein coding gene	MP:0005090	increased double-negative T cell number
TCF3	current symbol	MGI:98510	Tcf3	transcription factor 3	protein coding gene	MP:0005092	decreased double-positive T cell number
TCF3	current symbol	MGI:98510	Tcf3	transcription factor 3	protein coding gene	MP:0008045	decreased NK cell number
TCF3	current symbol	MGI:98510	Tcf3	transcription factor 3	protein coding gene	MP:0008071	absent B cells
TCF3	current symbol	MGI:98510	Tcf3	transcription factor 3	protein coding gene	MP:0008082	increased single-positive T cell number
TCF3	current symbol	MGI:98510	Tcf3	transcription factor 3	protein coding gene	MP:0008127	decreased dendritic cell number
TCF3	current symbol	MGI:98510	Tcf3	transcription factor 3	protein coding gene	MP:0008176	abnormal germinal center B cell morphology
TCF3	current symbol	MGI:98510	Tcf3	transcription factor 3	protein coding gene	MP:0008178	decreased germinal center B cell number
TCF3	current symbol	MGI:98510	Tcf3	transcription factor 3	protein coding gene	MP:0008181	increased marginal zone B cell number
TCF3	current symbol	MGI:98510	Tcf3	transcription factor 3	protein coding gene	MP:0008187	absent pro-B cells
TCF3	current symbol	MGI:98510	Tcf3	transcription factor 3	protein coding gene	MP:0008190	decreased transitional stage B cell number
TCF3	current symbol	MGI:98510	Tcf3	transcription factor 3	protein coding gene	MP:0008208	decreased pro-B cell number
TCF3	current symbol	MGI:98510	Tcf3	transcription factor 3	protein coding gene	MP:0008209	decreased pre-B cell number
TCF3	current symbol	MGI:98510	Tcf3	transcription factor 3	protein coding gene	MP:0008211	decreased mature B cell number
TCF3	current symbol	MGI:98510	Tcf3	transcription factor 3	protein coding gene	MP:0008215	decreased immature B cell number
TCF3	current symbol	MGI:98510	Tcf3	transcription factor 3	protein coding gene	MP:0008755	abnormal immunoglobulin V(D)J recombination
TCF3	current symbol	MGI:98510	Tcf3	transcription factor 3	protein coding gene	MP:0008760	abnormal immunoglobulin heavy chain V(D)J recombination
TCF3	current symbol	MGI:98510	Tcf3	transcription factor 3	protein coding gene	MP:0008761	abnormal immunoglobulin light chain V-J recombination
TCF4	current symbol	MGI:98506	Tcf4	transcription factor 4	protein coding gene	MP:0000694	spleen hypoplasia
TCF4	current symbol	MGI:98506	Tcf4	transcription factor 4	protein coding gene	MP:0000715	decreased thymocyte number
TCF4	current symbol	MGI:98506	Tcf4	transcription factor 4	protein coding gene	MP:0002144	abnormal B cell differentiation
TCF4	current symbol	MGI:98506	Tcf4	transcription factor 4	protein coding gene	MP:0002145	abnormal T cell differentiation
TCF4	current symbol	MGI:98506	Tcf4	transcription factor 4	protein coding gene	MP:0002444	abnormal T cell physiology
TCF4	current symbol	MGI:98506	Tcf4	transcription factor 4	protein coding gene	MP:0005090	increased double-negative T cell number
TCF4	current symbol	MGI:98506	Tcf4	transcription factor 4	protein coding gene	MP:0005092	decreased double-positive T cell number
TCF4	current symbol	MGI:98506	Tcf4	transcription factor 4	protein coding gene	MP:0008208	decreased pro-B cell number
TCF4	synonym	MGI:1202879	Tcf7l2	transcription factor 7 like 2, T cell specific, HMG box	protein coding gene	MP:0008537	increased susceptibility to induced colitis
TCF7	current symbol	MGI:98507	Tcf7	transcription factor 7, T cell specific	protein coding gene	MP:0000711	thymus cortex hypoplasia
TCF7	current symbol	MGI:98507	Tcf7	transcription factor 7, T cell specific	protein coding gene	MP:0001823	thymus hypoplasia
TCF7	current symbol	MGI:98507	Tcf7	transcription factor 7, T cell specific	protein coding gene	MP:0002145	abnormal T cell differentiation
TCF7	current symbol	MGI:98507	Tcf7	transcription factor 7, T cell specific	protein coding gene	MP:0004984	increased osteoclast cell number
TCF7	current symbol	MGI:98507	Tcf7	transcription factor 7, T cell specific	protein coding gene	MP:0005014	increased B cell number
TCF7	current symbol	MGI:98507	Tcf7	transcription factor 7, T cell specific	protein coding gene	MP:0005018	decreased T cell number
TCF7	current symbol	MGI:98507	Tcf7	transcription factor 7, T cell specific	protein coding gene	MP:0005092	decreased double-positive T cell number
TCF7	current symbol	MGI:98507	Tcf7	transcription factor 7, T cell specific	protein coding gene	MP:0008051	abnormal memory T cell physiology
TCF7	current symbol	MGI:98507	Tcf7	transcription factor 7, T cell specific	protein coding gene	MP:0008075	decreased CD4-positive, alpha-beta T cell number
TCF7	current symbol	MGI:98507	Tcf7	transcription factor 7, T cell specific	protein coding gene	MP:0008079	decreased CD8-positive, alpha-beta T cell number
TCF7	current symbol	MGI:98507	Tcf7	transcription factor 7, T cell specific	protein coding gene	MP:0008083	decreased single-positive T cell number
TCF7L2	current symbol	MGI:1202879	Tcf7l2	transcription factor 7 like 2, T cell specific, HMG box	protein coding gene	MP:0008537	increased susceptibility to induced colitis
TERF1	current symbol	MGI:109634	Terf1	telomeric repeat binding factor 1	protein coding gene	MP:0004947	skin inflammation
TET1	current symbol	MGI:1098693	Tet1	tet methylcytosine dioxygenase 1	protein coding gene	MP:0000222	decreased neutrophil cell number
TET2	current symbol	MGI:2443298	Tet2	tet methylcytosine dioxygenase 2	protein coding gene	MP:0000218	increased leukocyte cell number
TET2	current symbol	MGI:2443298	Tet2	tet methylcytosine dioxygenase 2	protein coding gene	MP:0000219	increased neutrophil cell number
TET2	current symbol	MGI:2443298	Tet2	tet methylcytosine dioxygenase 2	protein coding gene	MP:0000220	increased monocyte cell number
TET2	current symbol	MGI:2443298	Tet2	tet methylcytosine dioxygenase 2	protein coding gene	MP:0000322	increased granulocyte number
TET2	current symbol	MGI:2443298	Tet2	tet methylcytosine dioxygenase 2	protein coding gene	MP:0000689	abnormal spleen morphology
TET2	current symbol	MGI:2443298	Tet2	tet methylcytosine dioxygenase 2	protein coding gene	MP:0000691	enlarged spleen
TET2	current symbol	MGI:2443298	Tet2	tet methylcytosine dioxygenase 2	protein coding gene	MP:0001601	abnormal myelopoiesis
TET2	current symbol	MGI:2443298	Tet2	tet methylcytosine dioxygenase 2	protein coding gene	MP:0001860	liver inflammation
TET2	current symbol	MGI:2443298	Tet2	tet methylcytosine dioxygenase 2	protein coding gene	MP:0004952	increased spleen weight
TET2	current symbol	MGI:2443298	Tet2	tet methylcytosine dioxygenase 2	protein coding gene	MP:0005014	increased B cell number
TET2	current symbol	MGI:2443298	Tet2	tet methylcytosine dioxygenase 2	protein coding gene	MP:0005017	decreased B cell number
TET2	current symbol	MGI:2443298	Tet2	tet methylcytosine dioxygenase 2	protein coding gene	MP:0005090	increased double-negative T cell number
TET2	current symbol	MGI:2443298	Tet2	tet methylcytosine dioxygenase 2	protein coding gene	MP:0008112	abnormal monocyte differentiation
TET2	current symbol	MGI:2443298	Tet2	tet methylcytosine dioxygenase 2	protein coding gene	MP:0008208	decreased pro-B cell number
TET2	current symbol	MGI:2443298	Tet2	tet methylcytosine dioxygenase 2	protein coding gene	MP:0008209	decreased pre-B cell number
TET2	current symbol	MGI:2443298	Tet2	tet methylcytosine dioxygenase 2	protein coding gene	MP:0008250	abnormal myeloid leukocyte morphology
TET2	current symbol	MGI:2443298	Tet2	tet methylcytosine dioxygenase 2	protein coding gene	MP:0008476	increased spleen red pulp amount
TET2	current symbol	MGI:2443298	Tet2	tet methylcytosine dioxygenase 2	protein coding gene	MP:0009338	increased splenocyte number
TET2	current symbol	MGI:2443298	Tet2	tet methylcytosine dioxygenase 2	protein coding gene	MP:0010129	increased DN1 thymic pro-T cell number
TET2	current symbol	MGI:2443298	Tet2	tet methylcytosine dioxygenase 2	protein coding gene	MP:0010373	myeloid hyperplasia
TFAP4	current symbol	MGI:103239	Tfap4	transcription factor AP4	protein coding gene	MP:0002145	abnormal T cell differentiation
TFAP4	current symbol	MGI:103239	Tfap4	transcription factor AP4	protein coding gene	MP:0004956	decreased thymus weight
TFEB	current symbol	MGI:103270	Tfeb	transcription factor EB	protein coding gene	MP:0009788	increased susceptibility to bacterial infection induced morbidity/mortality
TGIF1	current symbol	MGI:1194497	Tgif1	TGFB-induced factor homeobox 1	protein coding gene	MP:0001850	increased susceptibility to otitis media
TGIF1	current symbol	MGI:1194497	Tgif1	TGFB-induced factor homeobox 1	protein coding gene	MP:0008713	abnormal cytokine level
THRA	current symbol	MGI:98742	Thra	thyroid hormone receptor alpha	protein coding gene	MP:0001541	abnormal osteoclast physiology
THRA	current symbol	MGI:98742	Thra	thyroid hormone receptor alpha	protein coding gene	MP:0004953	decreased spleen weight
THRA	current symbol	MGI:98742	Thra	thyroid hormone receptor alpha	protein coding gene	MP:0004985	decreased osteoclast cell number
THRB	current symbol	MGI:98743	Thrb	thyroid hormone receptor beta	protein coding gene	MP:0001541	abnormal osteoclast physiology
THRB	current symbol	MGI:98743	Thrb	thyroid hormone receptor beta	protein coding gene	MP:0004984	increased osteoclast cell number
TP53	human symbol	MGI:98834	Trp53	transformation related protein 53	protein coding gene	MP:0000218	increased leukocyte cell number
TP53	human symbol	MGI:98834	Trp53	transformation related protein 53	protein coding gene	MP:0000221	decreased leukocyte cell number
TP53	human symbol	MGI:98834	Trp53	transformation related protein 53	protein coding gene	MP:0000222	decreased neutrophil cell number
TP53	human symbol	MGI:98834	Trp53	transformation related protein 53	protein coding gene	MP:0000689	abnormal spleen morphology
TP53	human symbol	MGI:98834	Trp53	transformation related protein 53	protein coding gene	MP:0000691	enlarged spleen
TP53	human symbol	MGI:98834	Trp53	transformation related protein 53	protein coding gene	MP:0000692	small spleen
TP53	human symbol	MGI:98834	Trp53	transformation related protein 53	protein coding gene	MP:0000693	spleen hyperplasia
TP53	human symbol	MGI:98834	Trp53	transformation related protein 53	protein coding gene	MP:0000694	spleen hypoplasia
TP53	human symbol	MGI:98834	Trp53	transformation related protein 53	protein coding gene	MP:0000696	abnormal Peyer's patch morphology
TP53	human symbol	MGI:98834	Trp53	transformation related protein 53	protein coding gene	MP:0000703	abnormal thymus morphology
TP53	human symbol	MGI:98834	Trp53	transformation related protein 53	protein coding gene	MP:0000706	small thymus
TP53	human symbol	MGI:98834	Trp53	transformation related protein 53	protein coding gene	MP:0001846	increased inflammatory response
TP53	human symbol	MGI:98834	Trp53	transformation related protein 53	protein coding gene	MP:0001860	liver inflammation
TP53	human symbol	MGI:98834	Trp53	transformation related protein 53	protein coding gene	MP:0001861	lung inflammation
TP53	human symbol	MGI:98834	Trp53	transformation related protein 53	protein coding gene	MP:0002357	abnormal spleen white pulp morphology
TP53	human symbol	MGI:98834	Trp53	transformation related protein 53	protein coding gene	MP:0002362	abnormal spleen marginal zone morphology
TP53	human symbol	MGI:98834	Trp53	transformation related protein 53	protein coding gene	MP:0002619	abnormal lymphocyte morphology
TP53	human symbol	MGI:98834	Trp53	transformation related protein 53	protein coding gene	MP:0003763	abnormal thymus physiology
TP53	human symbol	MGI:98834	Trp53	transformation related protein 53	protein coding gene	MP:0004952	increased spleen weight
TP53	human symbol	MGI:98834	Trp53	transformation related protein 53	protein coding gene	MP:0004953	decreased spleen weight
TP53	human symbol	MGI:98834	Trp53	transformation related protein 53	protein coding gene	MP:0004955	increased thymus weight
TP53	human symbol	MGI:98834	Trp53	transformation related protein 53	protein coding gene	MP:0005095	decreased T cell proliferation
TP53	human symbol	MGI:98834	Trp53	transformation related protein 53	protein coding gene	MP:0006414	decreased T cell apoptosis
TP53	human symbol	MGI:98834	Trp53	transformation related protein 53	protein coding gene	MP:0008477	decreased spleen red pulp amount
TP53	human symbol	MGI:98834	Trp53	transformation related protein 53	protein coding gene	MP:0008553	increased circulating tumor necrosis factor level
TP53	human symbol	MGI:98834	Trp53	transformation related protein 53	protein coding gene	MP:0008577	increased circulating interferon-gamma level
TP53	human symbol	MGI:98834	Trp53	transformation related protein 53	protein coding gene	MP:0008596	increased circulating interleukin-6 level
TP53	human symbol	MGI:98834	Trp53	transformation related protein 53	protein coding gene	MP:0008623	increased circulating interleukin-3 level
TP53	human symbol	MGI:98834	Trp53	transformation related protein 53	protein coding gene	MP:0008626	increased circulating interleukin-5 level
TP53	human symbol	MGI:98834	Trp53	transformation related protein 53	protein coding gene	MP:0009258	abnormal thymocyte apoptosis
TP53	human symbol	MGI:98834	Trp53	transformation related protein 53	protein coding gene	MP:0009336	increased splenocyte proliferation
TP53	human symbol	MGI:98834	Trp53	transformation related protein 53	protein coding gene	MP:0009341	decreased splenocyte apoptosis
TP53	human symbol	MGI:98834	Trp53	transformation related protein 53	protein coding gene	MP:0009541	increased thymocyte apoptosis
TP53	human symbol	MGI:98834	Trp53	transformation related protein 53	protein coding gene	MP:0009542	decreased thymocyte apoptosis
TP53	human symbol	MGI:98834	Trp53	transformation related protein 53	protein coding gene	MP:0009625	abnormal abdominal lymph node morphology
TP53	human symbol	MGI:98834	Trp53	transformation related protein 53	protein coding gene	MP:0012362	increased large unstained cell number
TP53	human symbol	MGI:98834	Trp53	transformation related protein 53	protein coding gene	MP:0020386	adipose tissue inflammation
TP53	human symbol	MGI:98834	Trp53	transformation related protein 53	protein coding gene	MP:0031058	hepatosplenomegaly
TRAFD1	current symbol	MGI:1923551	Trafd1	TRAF type zinc finger domain containing 1	protein coding gene	MP:0008560	increased tumor necrosis factor secretion
TRAFD1	current symbol	MGI:1923551	Trafd1	TRAF type zinc finger domain containing 1	protein coding gene	MP:0008596	increased circulating interleukin-6 level
TRAFD1	current symbol	MGI:1923551	Trafd1	TRAF type zinc finger domain containing 1	protein coding gene	MP:0008663	increased interleukin-12 secretion
TRAFD1	current symbol	MGI:1923551	Trafd1	TRAF type zinc finger domain containing 1	protein coding gene	MP:0008705	increased interleukin-6 secretion
TRAFD1	current symbol	MGI:1923551	Trafd1	TRAF type zinc finger domain containing 1	protein coding gene	MP:0008735	increased susceptibility to endotoxin shock
TRAFD1	current symbol	MGI:1923551	Trafd1	TRAF type zinc finger domain containing 1	protein coding gene	MP:0020914	decreased susceptibility to Riboviria infection
TWIST2	current symbol	MGI:104685	Twist2	twist basic helix-loop-helix transcription factor 2	protein coding gene	MP:0000689	abnormal spleen morphology
TWIST2	current symbol	MGI:104685	Twist2	twist basic helix-loop-helix transcription factor 2	protein coding gene	MP:0000703	abnormal thymus morphology
TWIST2	current symbol	MGI:104685	Twist2	twist basic helix-loop-helix transcription factor 2	protein coding gene	MP:0002357	abnormal spleen white pulp morphology
TWIST2	current symbol	MGI:104685	Twist2	twist basic helix-loop-helix transcription factor 2	protein coding gene	MP:0002371	abnormal thymus cortex morphology
TWIST2	current symbol	MGI:104685	Twist2	twist basic helix-loop-helix transcription factor 2	protein coding gene	MP:0002375	abnormal thymus medulla morphology
TWIST2	current symbol	MGI:104685	Twist2	twist basic helix-loop-helix transcription factor 2	protein coding gene	MP:0003644	thymus atrophy
TWIST2	current symbol	MGI:104685	Twist2	twist basic helix-loop-helix transcription factor 2	protein coding gene	MP:0008751	abnormal interleukin level
TWIST2	current symbol	MGI:104685	Twist2	twist basic helix-loop-helix transcription factor 2	protein coding gene	MP:0008752	abnormal tumor necrosis factor level
VDR	human synonym	MGI:1098274	Cyp27b1	cytochrome P450, family 27, subfamily b, polypeptide 1	protein coding gene	MP:0000221	decreased leukocyte cell number
VDR	human synonym	MGI:1098274	Cyp27b1	cytochrome P450, family 27, subfamily b, polypeptide 1	protein coding gene	MP:0000702	enlarged lymph nodes
VDR	human synonym	MGI:1098274	Cyp27b1	cytochrome P450, family 27, subfamily b, polypeptide 1	protein coding gene	MP:0004985	decreased osteoclast cell number
VDR	human synonym	MGI:1098274	Cyp27b1	cytochrome P450, family 27, subfamily b, polypeptide 1	protein coding gene	MP:0005016	decreased lymphocyte cell number
VDR	human synonym	MGI:1098274	Cyp27b1	cytochrome P450, family 27, subfamily b, polypeptide 1	protein coding gene	MP:0005018	decreased T cell number
VDR	current symbol	MGI:103076	Vdr	vitamin D (1,25-dihydroxyvitamin D3) receptor	protein coding gene	MP:0000708	thymus hyperplasia
VDR	current symbol	MGI:103076	Vdr	vitamin D (1,25-dihydroxyvitamin D3) receptor	protein coding gene	MP:0001194	dermatitis
VDR	current symbol	MGI:103076	Vdr	vitamin D (1,25-dihydroxyvitamin D3) receptor	protein coding gene	MP:0001849	ear inflammation
VDR	current symbol	MGI:103076	Vdr	vitamin D (1,25-dihydroxyvitamin D3) receptor	protein coding gene	MP:0001858	intestinal inflammation
VDR	current symbol	MGI:103076	Vdr	vitamin D (1,25-dihydroxyvitamin D3) receptor	protein coding gene	MP:0002451	abnormal macrophage physiology
VDR	current symbol	MGI:103076	Vdr	vitamin D (1,25-dihydroxyvitamin D3) receptor	protein coding gene	MP:0004803	increased susceptibility to autoimmune diabetes
VDR	current symbol	MGI:103076	Vdr	vitamin D (1,25-dihydroxyvitamin D3) receptor	protein coding gene	MP:0004804	decreased susceptibility to autoimmune diabetes
VDR	current symbol	MGI:103076	Vdr	vitamin D (1,25-dihydroxyvitamin D3) receptor	protein coding gene	MP:0004955	increased thymus weight
VDR	current symbol	MGI:103076	Vdr	vitamin D (1,25-dihydroxyvitamin D3) receptor	protein coding gene	MP:0004974	decreased regulatory T cell number
VDR	current symbol	MGI:103076	Vdr	vitamin D (1,25-dihydroxyvitamin D3) receptor	protein coding gene	MP:0004985	decreased osteoclast cell number
VDR	current symbol	MGI:103076	Vdr	vitamin D (1,25-dihydroxyvitamin D3) receptor	protein coding gene	MP:0005026	decreased susceptibility to parasitic infection
VDR	current symbol	MGI:103076	Vdr	vitamin D (1,25-dihydroxyvitamin D3) receptor	protein coding gene	MP:0006387	abnormal T cell number
VDR	current symbol	MGI:103076	Vdr	vitamin D (1,25-dihydroxyvitamin D3) receptor	protein coding gene	MP:0008115	abnormal dendritic cell differentiation
VDR	current symbol	MGI:103076	Vdr	vitamin D (1,25-dihydroxyvitamin D3) receptor	protein coding gene	MP:0008396	abnormal osteoclast differentiation
VDR	current symbol	MGI:103076	Vdr	vitamin D (1,25-dihydroxyvitamin D3) receptor	protein coding gene	MP:0008537	increased susceptibility to induced colitis
VDR	current symbol	MGI:103076	Vdr	vitamin D (1,25-dihydroxyvitamin D3) receptor	protein coding gene	MP:0008650	abnormal interleukin-1 secretion
VDR	current symbol	MGI:103076	Vdr	vitamin D (1,25-dihydroxyvitamin D3) receptor	protein coding gene	MP:0008706	decreased interleukin-6 secretion
VDR	current symbol	MGI:103076	Vdr	vitamin D (1,25-dihydroxyvitamin D3) receptor	protein coding gene	MP:0008722	abnormal chemokine secretion
VDR	current symbol	MGI:103076	Vdr	vitamin D (1,25-dihydroxyvitamin D3) receptor	protein coding gene	MP:0008751	abnormal interleukin level
VDR	current symbol	MGI:103076	Vdr	vitamin D (1,25-dihydroxyvitamin D3) receptor	protein coding gene	MP:0008752	abnormal tumor necrosis factor level
VDR	current symbol	MGI:103076	Vdr	vitamin D (1,25-dihydroxyvitamin D3) receptor	protein coding gene	MP:0009335	decreased splenocyte proliferation
VDR	current symbol	MGI:103076	Vdr	vitamin D (1,25-dihydroxyvitamin D3) receptor	protein coding gene	MP:0010760	abnormal macrophage chemotaxis
VEZF1	current symbol	MGI:1313291	Vezf1	vascular endothelial zinc finger 1	protein coding gene	MP:0001879	abnormal lymphatic vessel morphology
XBP1	current symbol	MGI:98970	Xbp1	X-box binding protein 1	protein coding gene	MP:0000221	decreased leukocyte cell number
XBP1	current symbol	MGI:98970	Xbp1	X-box binding protein 1	protein coding gene	MP:0002412	increased susceptibility to bacterial infection
XBP1	current symbol	MGI:98970	Xbp1	X-box binding protein 1	protein coding gene	MP:0003306	small intestinal inflammation
XBP1	current symbol	MGI:98970	Xbp1	X-box binding protein 1	protein coding gene	MP:0005016	decreased lymphocyte cell number
XBP1	current symbol	MGI:98970	Xbp1	X-box binding protein 1	protein coding gene	MP:0005018	decreased T cell number
XBP1	current symbol	MGI:98970	Xbp1	X-box binding protein 1	protein coding gene	MP:0005363	decreased susceptibility to prion infection
XBP1	current symbol	MGI:98970	Xbp1	X-box binding protein 1	protein coding gene	MP:0008495	decreased IgG1 level
XBP1	current symbol	MGI:98970	Xbp1	X-box binding protein 1	protein coding gene	MP:0008537	increased susceptibility to induced colitis
XBP1	current symbol	MGI:98970	Xbp1	X-box binding protein 1	protein coding gene	MP:0012361	decreased large unstained cell number
XPA	current symbol	MGI:99135	Xpa	xeroderma pigmentosum, complementation group A	protein coding gene	MP:0001790	abnormal immune system physiology
XPA	current symbol	MGI:99135	Xpa	xeroderma pigmentosum, complementation group A	protein coding gene	MP:0003945	abnormal lymphocyte physiology
XPA	current symbol	MGI:99135	Xpa	xeroderma pigmentosum, complementation group A	protein coding gene	MP:0005362	abnormal Langerhans cell physiology
XPA	current symbol	MGI:99135	Xpa	xeroderma pigmentosum, complementation group A	protein coding gene	MP:0008044	increased NK cell number
XPA	current symbol	MGI:99135	Xpa	xeroderma pigmentosum, complementation group A	protein coding gene	MP:0010766	abnormal NK cell physiology
YY2	current symbol	MGI:3837947	Yy2	Yy2 transcription factor	protein coding gene	MP:0000702	enlarged lymph nodes
YY2	current symbol	MGI:3837947	Yy2	Yy2 transcription factor	protein coding gene	MP:0002339	abnormal lymph node morphology
ZBED4	current symbol	MGI:2682302	Zbed4	zinc finger, BED type containing 4	protein coding gene	MP:0000689	abnormal spleen morphology
ZBED4	current symbol	MGI:2682302	Zbed4	zinc finger, BED type containing 4	protein coding gene	MP:0000691	enlarged spleen
ZBTB1	current symbol	MGI:2442326	Zbtb1	zinc finger and BTB domain containing 1	protein coding gene	MP:0000703	abnormal thymus morphology
ZBTB1	current symbol	MGI:2442326	Zbtb1	zinc finger and BTB domain containing 1	protein coding gene	MP:0001790	abnormal immune system physiology
ZBTB1	current symbol	MGI:2442326	Zbtb1	zinc finger and BTB domain containing 1	protein coding gene	MP:0001823	thymus hypoplasia
ZBTB1	current symbol	MGI:2442326	Zbtb1	zinc finger and BTB domain containing 1	protein coding gene	MP:0002144	abnormal B cell differentiation
ZBTB1	current symbol	MGI:2442326	Zbtb1	zinc finger and BTB domain containing 1	protein coding gene	MP:0002145	abnormal T cell differentiation
ZBTB1	current symbol	MGI:2442326	Zbtb1	zinc finger and BTB domain containing 1	protein coding gene	MP:0005014	increased B cell number
ZBTB1	current symbol	MGI:2442326	Zbtb1	zinc finger and BTB domain containing 1	protein coding gene	MP:0005017	decreased B cell number
ZBTB1	current symbol	MGI:2442326	Zbtb1	zinc finger and BTB domain containing 1	protein coding gene	MP:0005018	decreased T cell number
ZBTB1	current symbol	MGI:2442326	Zbtb1	zinc finger and BTB domain containing 1	protein coding gene	MP:0005092	decreased double-positive T cell number
ZBTB1	current symbol	MGI:2442326	Zbtb1	zinc finger and BTB domain containing 1	protein coding gene	MP:0008045	decreased NK cell number
ZBTB1	current symbol	MGI:2442326	Zbtb1	zinc finger and BTB domain containing 1	protein coding gene	MP:0008075	decreased CD4-positive, alpha-beta T cell number
ZBTB1	current symbol	MGI:2442326	Zbtb1	zinc finger and BTB domain containing 1	protein coding gene	MP:0008079	decreased CD8-positive, alpha-beta T cell number
ZBTB1	current symbol	MGI:2442326	Zbtb1	zinc finger and BTB domain containing 1	protein coding gene	MP:0008080	abnormal CD8-positive, alpha-beta T cell differentiation
ZBTB1	current symbol	MGI:2442326	Zbtb1	zinc finger and BTB domain containing 1	protein coding gene	MP:0008174	decreased follicular B cell number
ZBTB1	current symbol	MGI:2442326	Zbtb1	zinc finger and BTB domain containing 1	protein coding gene	MP:0008190	decreased transitional stage B cell number
ZBTB1	current symbol	MGI:2442326	Zbtb1	zinc finger and BTB domain containing 1	protein coding gene	MP:0010132	decreased DN2 thymocyte number
ZBTB1	current symbol	MGI:2442326	Zbtb1	zinc finger and BTB domain containing 1	protein coding gene	MP:0010134	decreased DN3 thymocyte number
ZBTB1	current symbol	MGI:2442326	Zbtb1	zinc finger and BTB domain containing 1	protein coding gene	MP:0010136	decreased DN4 thymocyte number
ZBTB1	current symbol	MGI:2442326	Zbtb1	zinc finger and BTB domain containing 1	protein coding gene	MP:0010847	increased central memory CD8 positive, alpha-beta T cell number
ZBTB17	current symbol	MGI:107410	Zbtb17	zinc finger and BTB domain containing 17	protein coding gene	MP:0000715	decreased thymocyte number
ZBTB17	current symbol	MGI:107410	Zbtb17	zinc finger and BTB domain containing 17	protein coding gene	MP:0001823	thymus hypoplasia
ZBTB17	current symbol	MGI:107410	Zbtb17	zinc finger and BTB domain containing 17	protein coding gene	MP:0001825	arrested T cell differentiation
ZBTB17	current symbol	MGI:107410	Zbtb17	zinc finger and BTB domain containing 17	protein coding gene	MP:0005018	decreased T cell number
ZBTB17	current symbol	MGI:107410	Zbtb17	zinc finger and BTB domain containing 17	protein coding gene	MP:0005089	decreased double-negative T cell number
ZBTB17	current symbol	MGI:107410	Zbtb17	zinc finger and BTB domain containing 17	protein coding gene	MP:0006413	increased T cell apoptosis
ZBTB17	current symbol	MGI:107410	Zbtb17	zinc finger and BTB domain containing 17	protein coding gene	MP:0008347	decreased gamma-delta T cell number
ZBTB17	current symbol	MGI:107410	Zbtb17	zinc finger and BTB domain containing 17	protein coding gene	MP:0010130	decreased DN1 thymic pro-T cell number
ZBTB17	current symbol	MGI:107410	Zbtb17	zinc finger and BTB domain containing 17	protein coding gene	MP:0010132	decreased DN2 thymocyte number
ZBTB17	current symbol	MGI:107410	Zbtb17	zinc finger and BTB domain containing 17	protein coding gene	MP:0010134	decreased DN3 thymocyte number
ZBTB32	current symbol	MGI:1891838	Zbtb32	zinc finger and BTB domain containing 32	protein coding gene	MP:0003009	abnormal cytokine secretion
ZBTB32	current symbol	MGI:1891838	Zbtb32	zinc finger and BTB domain containing 32	protein coding gene	MP:0005348	increased T cell proliferation
ZBTB42	current symbol	MGI:3644133	Zbtb42	zinc finger and BTB domain containing 42	protein coding gene	MP:0000702	enlarged lymph nodes
ZBTB46	current symbol	MGI:1919397	Zbtb46	zinc finger and BTB domain containing 46	protein coding gene	MP:0000702	enlarged lymph nodes
ZBTB46	current symbol	MGI:1919397	Zbtb46	zinc finger and BTB domain containing 46	protein coding gene	MP:0002376	abnormal dendritic cell physiology
ZBTB46	current symbol	MGI:1919397	Zbtb46	zinc finger and BTB domain containing 46	protein coding gene	MP:0005461	abnormal dendritic cell morphology
ZBTB46	current symbol	MGI:1919397	Zbtb46	zinc finger and BTB domain containing 46	protein coding gene	MP:0008102	lymph node hyperplasia
ZBTB46	current symbol	MGI:1919397	Zbtb46	zinc finger and BTB domain containing 46	protein coding gene	MP:0008126	increased dendritic cell number
ZBTB46	current symbol	MGI:1919397	Zbtb46	zinc finger and BTB domain containing 46	protein coding gene	MP:0008127	decreased dendritic cell number
ZBTB46	current symbol	MGI:1919397	Zbtb46	zinc finger and BTB domain containing 46	protein coding gene	MP:0008778	abnormal lymphangiogenesis
ZBTB7A	current symbol	MGI:1335091	Zbtb7a	zinc finger and BTB domain containing 7a	protein coding gene	MP:0000221	decreased leukocyte cell number
ZBTB7A	current symbol	MGI:1335091	Zbtb7a	zinc finger and BTB domain containing 7a	protein coding gene	MP:0002144	abnormal B cell differentiation
ZBTB7A	current symbol	MGI:1335091	Zbtb7a	zinc finger and BTB domain containing 7a	protein coding gene	MP:0002401	abnormal lymphopoiesis
ZBTB7A	current symbol	MGI:1335091	Zbtb7a	zinc finger and BTB domain containing 7a	protein coding gene	MP:0002408	abnormal double-positive T cell morphology
ZBTB7A	current symbol	MGI:1335091	Zbtb7a	zinc finger and BTB domain containing 7a	protein coding gene	MP:0005017	decreased B cell number
ZBTB7A	current symbol	MGI:1335091	Zbtb7a	zinc finger and BTB domain containing 7a	protein coding gene	MP:0005671	abnormal response to transplant
ZBTB7A	current symbol	MGI:1335091	Zbtb7a	zinc finger and BTB domain containing 7a	protein coding gene	MP:0008208	decreased pro-B cell number
ZBTB7B	current symbol	MGI:102755	Zbtb7b	zinc finger and BTB domain containing 7B	protein coding gene	MP:0000727	absent CD8-positive, alpha-beta T cells
ZBTB7B	current symbol	MGI:102755	Zbtb7b	zinc finger and BTB domain containing 7B	protein coding gene	MP:0001800	abnormal humoral immune response
ZBTB7B	current symbol	MGI:102755	Zbtb7b	zinc finger and BTB domain containing 7B	protein coding gene	MP:0002145	abnormal T cell differentiation
ZBTB7B	current symbol	MGI:102755	Zbtb7b	zinc finger and BTB domain containing 7B	protein coding gene	MP:0002408	abnormal double-positive T cell morphology
ZBTB7B	current symbol	MGI:102755	Zbtb7b	zinc finger and BTB domain containing 7B	protein coding gene	MP:0002432	abnormal CD4-positive, alpha beta T cell morphology
ZBTB7B	current symbol	MGI:102755	Zbtb7b	zinc finger and BTB domain containing 7B	protein coding gene	MP:0003790	absent CD4-positive, alpha-beta T cells
ZBTB7B	current symbol	MGI:102755	Zbtb7b	zinc finger and BTB domain containing 7B	protein coding gene	MP:0005090	increased double-negative T cell number
ZBTB7B	current symbol	MGI:102755	Zbtb7b	zinc finger and BTB domain containing 7B	protein coding gene	MP:0005463	abnormal CD4-positive, alpha-beta T cell physiology
ZBTB7B	current symbol	MGI:102755	Zbtb7b	zinc finger and BTB domain containing 7B	protein coding gene	MP:0008074	increased CD4-positive, alpha-beta T cell number
ZBTB7B	current symbol	MGI:102755	Zbtb7b	zinc finger and BTB domain containing 7B	protein coding gene	MP:0008075	decreased CD4-positive, alpha-beta T cell number
ZBTB7B	current symbol	MGI:102755	Zbtb7b	zinc finger and BTB domain containing 7B	protein coding gene	MP:0008076	abnormal CD4-positive T cell differentiation
ZBTB7B	current symbol	MGI:102755	Zbtb7b	zinc finger and BTB domain containing 7B	protein coding gene	MP:0008077	abnormal CD8-positive, alpha-beta T cell number
ZBTB7B	current symbol	MGI:102755	Zbtb7b	zinc finger and BTB domain containing 7B	protein coding gene	MP:0008078	increased CD8-positive, alpha-beta T cell number
ZBTB7B	current symbol	MGI:102755	Zbtb7b	zinc finger and BTB domain containing 7B	protein coding gene	MP:0008079	decreased CD8-positive, alpha-beta T cell number
ZBTB7B	current symbol	MGI:102755	Zbtb7b	zinc finger and BTB domain containing 7B	protein coding gene	MP:0008566	increased interferon-gamma secretion
ZC3H8	current symbol	MGI:1930128	Zc3h8	zinc finger CCCH type containing 8	protein coding gene	MP:0000689	abnormal spleen morphology
ZC3H8	current symbol	MGI:1930128	Zc3h8	zinc finger CCCH type containing 8	protein coding gene	MP:0000691	enlarged spleen
ZC3H8	current symbol	MGI:1930128	Zc3h8	zinc finger CCCH type containing 8	protein coding gene	MP:0013435	decreased CD8-positive, naive alpha-beta T cell number
ZEB1	current symbol	MGI:1344313	Zeb1	zinc finger E-box binding homeobox 1	protein coding gene	MP:0000221	decreased leukocyte cell number
ZEB1	current symbol	MGI:1344313	Zeb1	zinc finger E-box binding homeobox 1	protein coding gene	MP:0000222	decreased neutrophil cell number
ZEB1	current symbol	MGI:1344313	Zeb1	zinc finger E-box binding homeobox 1	protein coding gene	MP:0000692	small spleen
ZEB1	current symbol	MGI:1344313	Zeb1	zinc finger E-box binding homeobox 1	protein coding gene	MP:0000704	abnormal thymus development
ZEB1	current symbol	MGI:1344313	Zeb1	zinc finger E-box binding homeobox 1	protein coding gene	MP:0000706	small thymus
ZEB1	current symbol	MGI:1344313	Zeb1	zinc finger E-box binding homeobox 1	protein coding gene	MP:0000714	increased thymocyte number
ZEB1	current symbol	MGI:1344313	Zeb1	zinc finger E-box binding homeobox 1	protein coding gene	MP:0000715	decreased thymocyte number
ZEB1	current symbol	MGI:1344313	Zeb1	zinc finger E-box binding homeobox 1	protein coding gene	MP:0001805	decreased IgG level
ZEB1	current symbol	MGI:1344313	Zeb1	zinc finger E-box binding homeobox 1	protein coding gene	MP:0001806	decreased IgM level
ZEB1	current symbol	MGI:1344313	Zeb1	zinc finger E-box binding homeobox 1	protein coding gene	MP:0001823	thymus hypoplasia
ZEB1	current symbol	MGI:1344313	Zeb1	zinc finger E-box binding homeobox 1	protein coding gene	MP:0002144	abnormal B cell differentiation
ZEB1	current symbol	MGI:1344313	Zeb1	zinc finger E-box binding homeobox 1	protein coding gene	MP:0002145	abnormal T cell differentiation
ZEB1	current symbol	MGI:1344313	Zeb1	zinc finger E-box binding homeobox 1	protein coding gene	MP:0003944	abnormal T cell subpopulation ratio
ZEB1	current symbol	MGI:1344313	Zeb1	zinc finger E-box binding homeobox 1	protein coding gene	MP:0004816	abnormal class switch recombination
ZEB1	current symbol	MGI:1344313	Zeb1	zinc finger E-box binding homeobox 1	protein coding gene	MP:0004978	decreased B-1 B cell number
ZEB1	current symbol	MGI:1344313	Zeb1	zinc finger E-box binding homeobox 1	protein coding gene	MP:0005016	decreased lymphocyte cell number
ZEB1	current symbol	MGI:1344313	Zeb1	zinc finger E-box binding homeobox 1	protein coding gene	MP:0005018	decreased T cell number
ZEB1	current symbol	MGI:1344313	Zeb1	zinc finger E-box binding homeobox 1	protein coding gene	MP:0005092	decreased double-positive T cell number
ZEB1	current symbol	MGI:1344313	Zeb1	zinc finger E-box binding homeobox 1	protein coding gene	MP:0005093	decreased B cell proliferation
ZEB1	current symbol	MGI:1344313	Zeb1	zinc finger E-box binding homeobox 1	protein coding gene	MP:0008045	decreased NK cell number
ZEB1	current symbol	MGI:1344313	Zeb1	zinc finger E-box binding homeobox 1	protein coding gene	MP:0008079	decreased CD8-positive, alpha-beta T cell number
ZEB1	current symbol	MGI:1344313	Zeb1	zinc finger E-box binding homeobox 1	protein coding gene	MP:0008082	increased single-positive T cell number
ZEB1	current symbol	MGI:1344313	Zeb1	zinc finger E-box binding homeobox 1	protein coding gene	MP:0008101	lymph node hypoplasia
ZEB1	current symbol	MGI:1344313	Zeb1	zinc finger E-box binding homeobox 1	protein coding gene	MP:0008168	decreased B-1a cell number
ZEB1	current symbol	MGI:1344313	Zeb1	zinc finger E-box binding homeobox 1	protein coding gene	MP:0008170	decreased B-1b cell number
ZEB1	current symbol	MGI:1344313	Zeb1	zinc finger E-box binding homeobox 1	protein coding gene	MP:0008178	decreased germinal center B cell number
ZEB1	current symbol	MGI:1344313	Zeb1	zinc finger E-box binding homeobox 1	protein coding gene	MP:0008183	absent marginal zone B cells
ZEB1	current symbol	MGI:1344313	Zeb1	zinc finger E-box binding homeobox 1	protein coding gene	MP:0008194	abnormal memory B cell physiology
ZEB1	current symbol	MGI:1344313	Zeb1	zinc finger E-box binding homeobox 1	protein coding gene	MP:0008495	decreased IgG1 level
ZEB1	current symbol	MGI:1344313	Zeb1	zinc finger E-box binding homeobox 1	protein coding gene	MP:0009339	decreased splenocyte number
ZEB1	current symbol	MGI:1344313	Zeb1	zinc finger E-box binding homeobox 1	protein coding gene	MP:0020154	impaired humoral immune response
ZFAT	current symbol	MGI:2681865	Zfat	zinc finger and AT hook domain containing	protein coding gene	MP:0000689	abnormal spleen morphology
ZFAT	current symbol	MGI:2681865	Zfat	zinc finger and AT hook domain containing	protein coding gene	MP:0000691	enlarged spleen
ZFAT	current symbol	MGI:2681865	Zfat	zinc finger and AT hook domain containing	protein coding gene	MP:0000703	abnormal thymus morphology
ZFAT	current symbol	MGI:2681865	Zfat	zinc finger and AT hook domain containing	protein coding gene	MP:0000709	enlarged thymus
ZFAT	current symbol	MGI:2681865	Zfat	zinc finger and AT hook domain containing	protein coding gene	MP:0005095	decreased T cell proliferation
ZFAT	current symbol	MGI:2681865	Zfat	zinc finger and AT hook domain containing	protein coding gene	MP:0005463	abnormal CD4-positive, alpha-beta T cell physiology
ZFAT	current symbol	MGI:2681865	Zfat	zinc finger and AT hook domain containing	protein coding gene	MP:0006413	increased T cell apoptosis
ZFAT	current symbol	MGI:2681865	Zfat	zinc finger and AT hook domain containing	protein coding gene	MP:0008075	decreased CD4-positive, alpha-beta T cell number
ZFAT	current symbol	MGI:2681865	Zfat	zinc finger and AT hook domain containing	protein coding gene	MP:0008079	decreased CD8-positive, alpha-beta T cell number
ZFAT	current symbol	MGI:2681865	Zfat	zinc finger and AT hook domain containing	protein coding gene	MP:0008080	abnormal CD8-positive, alpha-beta T cell differentiation
ZFAT	current symbol	MGI:2681865	Zfat	zinc finger and AT hook domain containing	protein coding gene	MP:0008688	decreased interleukin-2 secretion
ZFP14	current symbol	MGI:99160	Zfp14	zinc finger protein 14	protein coding gene	MP:0000693	spleen hyperplasia
ZFP14	current symbol	MGI:99160	Zfp14	zinc finger protein 14	protein coding gene	MP:0000708	thymus hyperplasia
ZFP14	current symbol	MGI:99160	Zfp14	zinc finger protein 14	protein coding gene	MP:0001846	increased inflammatory response
ZFP14	current symbol	MGI:99160	Zfp14	zinc finger protein 14	protein coding gene	MP:0003341	chronic pancreas inflammation
ZFP14	current symbol	MGI:99160	Zfp14	zinc finger protein 14	protein coding gene	MP:0008102	lymph node hyperplasia
ZFP91	current symbol	MGI:104854	Zfp91	zinc finger protein 91	protein coding gene	MP:0000702	enlarged lymph nodes
ZFPM1	current symbol	MGI:1095400	Zfpm1	zinc finger protein, multitype 1	protein coding gene	MP:0000219	increased neutrophil cell number
ZFPM1	current symbol	MGI:1095400	Zfpm1	zinc finger protein, multitype 1	protein coding gene	MP:0000220	increased monocyte cell number
ZFPM1	current symbol	MGI:1095400	Zfpm1	zinc finger protein, multitype 1	protein coding gene	MP:0000322	increased granulocyte number
ZFPM1	current symbol	MGI:1095400	Zfpm1	zinc finger protein, multitype 1	protein coding gene	MP:0000689	abnormal spleen morphology
ZFPM1	current symbol	MGI:1095400	Zfpm1	zinc finger protein, multitype 1	protein coding gene	MP:0000691	enlarged spleen
ZFPM1	current symbol	MGI:1095400	Zfpm1	zinc finger protein, multitype 1	protein coding gene	MP:0000694	spleen hypoplasia
ZFPM1	current symbol	MGI:1095400	Zfpm1	zinc finger protein, multitype 1	protein coding gene	MP:0004952	increased spleen weight
ZFPM1	current symbol	MGI:1095400	Zfpm1	zinc finger protein, multitype 1	protein coding gene	MP:0008476	increased spleen red pulp amount
ZFPM1	current symbol	MGI:1095400	Zfpm1	zinc finger protein, multitype 1	protein coding gene	MP:0008479	decreased spleen white pulp amount
ZFPM1	current symbol	MGI:1095400	Zfpm1	zinc finger protein, multitype 1	protein coding gene	MP:0010209	abnormal circulating chemokine level
ZFX	current symbol	MGI:99211	Zfx	zinc finger protein X-linked	protein coding gene	MP:0005016	decreased lymphocyte cell number
ZFX	current symbol	MGI:99211	Zfx	zinc finger protein X-linked	protein coding gene	MP:0005018	decreased T cell number
ZFX	current symbol	MGI:99211	Zfx	zinc finger protein X-linked	protein coding gene	MP:0008211	decreased mature B cell number
ZIC2	current symbol	MGI:106679	Zic2	zinc finger protein of the cerebellum 2	protein coding gene	MP:0000689	abnormal spleen morphology
ZIC2	current symbol	MGI:106679	Zic2	zinc finger protein of the cerebellum 2	protein coding gene	MP:0000690	absent spleen
ZIC2	current symbol	MGI:106679	Zic2	zinc finger protein of the cerebellum 2	protein coding gene	MP:0002224	abnormal spleen size
ZKSCAN3	current symbol	MGI:1919989	Zkscan3	zinc finger with KRAB and SCAN domains 3	protein coding gene	MP:0005025	abnormal response to infection
ZKSCAN4	human symbol	MGI:1919989	Zkscan3	zinc finger with KRAB and SCAN domains 3	protein coding gene	MP:0005025	abnormal response to infection
ZKSCAN7	current symbol	MGI:3040678	Zkscan7	zinc finger with KRAB and SCAN domains 7	protein coding gene	MP:0000689	abnormal spleen morphology
ZKSCAN7	current symbol	MGI:3040678	Zkscan7	zinc finger with KRAB and SCAN domains 7	protein coding gene	MP:0000691	enlarged spleen
ZKSCAN7	current symbol	MGI:3040678	Zkscan7	zinc finger with KRAB and SCAN domains 7	protein coding gene	MP:0000702	enlarged lymph nodes
ZKSCAN7	current symbol	MGI:3040678	Zkscan7	zinc finger with KRAB and SCAN domains 7	protein coding gene	MP:0002339	abnormal lymph node morphology
ZNF131	synonym	MGI:1919715	Zfp131	zinc finger protein 131	protein coding gene	MP:0000715	decreased thymocyte number
ZNF131	synonym	MGI:1919715	Zfp131	zinc finger protein 131	protein coding gene	MP:0001825	arrested T cell differentiation
ZNF131	synonym	MGI:1919715	Zfp131	zinc finger protein 131	protein coding gene	MP:0002145	abnormal T cell differentiation
ZNF131	synonym	MGI:1919715	Zfp131	zinc finger protein 131	protein coding gene	MP:0002407	abnormal double-negative T cell morphology
ZNF131	synonym	MGI:1919715	Zfp131	zinc finger protein 131	protein coding gene	MP:0003850	abnormal thymocyte activation
ZNF131	synonym	MGI:1919715	Zfp131	zinc finger protein 131	protein coding gene	MP:0003944	abnormal T cell subpopulation ratio
ZNF131	synonym	MGI:1919715	Zfp131	zinc finger protein 131	protein coding gene	MP:0005018	decreased T cell number
ZNF131	synonym	MGI:1919715	Zfp131	zinc finger protein 131	protein coding gene	MP:0005089	decreased double-negative T cell number
ZNF131	synonym	MGI:1919715	Zfp131	zinc finger protein 131	protein coding gene	MP:0005092	decreased double-positive T cell number
ZNF131	synonym	MGI:1919715	Zfp131	zinc finger protein 131	protein coding gene	MP:0005095	decreased T cell proliferation
ZNF131	synonym	MGI:1919715	Zfp131	zinc finger protein 131	protein coding gene	MP:0008075	decreased CD4-positive, alpha-beta T cell number
ZNF131	synonym	MGI:1919715	Zfp131	zinc finger protein 131	protein coding gene	MP:0008079	decreased CD8-positive, alpha-beta T cell number
ZNF131	synonym	MGI:1919715	Zfp131	zinc finger protein 131	protein coding gene	MP:0010132	decreased DN2 thymocyte number
ZNF131	synonym	MGI:1919715	Zfp131	zinc finger protein 131	protein coding gene	MP:0010134	decreased DN3 thymocyte number
ZNF131	synonym	MGI:1919715	Zfp131	zinc finger protein 131	protein coding gene	MP:0010136	decreased DN4 thymocyte number
ZNF142	rat synonym	MGI:1924514	Zfp142	zinc finger protein 142	protein coding gene	MP:0000689	abnormal spleen morphology
ZNF146	rat synonym	MGI:1347071	Zfp260	zinc finger protein 260	protein coding gene	MP:0000219	increased neutrophil cell number
ZNF146	rat synonym	MGI:1347071	Zfp260	zinc finger protein 260	protein coding gene	MP:0005016	decreased lymphocyte cell number
ZNF148	rat synonym	MGI:1332234	Zfp148	zinc finger protein 148	protein coding gene	MP:0001846	increased inflammatory response
ZNF148	rat synonym	MGI:1332234	Zfp148	zinc finger protein 148	protein coding gene	MP:0002412	increased susceptibility to bacterial infection
ZNF148	rat synonym	MGI:1332234	Zfp148	zinc finger protein 148	protein coding gene	MP:0008537	increased susceptibility to induced colitis
ZNF148	rat synonym	MGI:1332234	Zfp148	zinc finger protein 148	protein coding gene	MP:0009788	increased susceptibility to bacterial infection induced morbidity/mortality
ZNF160	human symbol	MGI:108187	Zfp160	zinc finger protein 160	protein coding gene	MP:0004953	decreased spleen weight
ZNF207	human symbol	MGI:1340045	Zfp207	zinc finger protein 207	protein coding gene	MP:0000219	increased neutrophil cell number
ZNF207	human symbol	MGI:1340045	Zfp207	zinc finger protein 207	protein coding gene	MP:0005016	decreased lymphocyte cell number
ZNF225	human synonym	MGI:95295	Egr1	early growth response 1	protein coding gene	MP:0000217	abnormal leukocyte cell number
ZNF225	human synonym	MGI:95295	Egr1	early growth response 1	protein coding gene	MP:0001860	liver inflammation
ZNF225	human synonym	MGI:95295	Egr1	early growth response 1	protein coding gene	MP:0001876	decreased inflammatory response
ZNF225	human synonym	MGI:95295	Egr1	early growth response 1	protein coding gene	MP:0003691	abnormal microglial cell physiology
ZNF225	human synonym	MGI:95295	Egr1	early growth response 1	protein coding gene	MP:0004952	increased spleen weight
ZNF225	human synonym	MGI:95295	Egr1	early growth response 1	protein coding gene	MP:0004984	increased osteoclast cell number
ZNF225	human synonym	MGI:95295	Egr1	early growth response 1	protein coding gene	MP:0005013	increased lymphocyte cell number
ZNF225	human synonym	MGI:95295	Egr1	early growth response 1	protein coding gene	MP:0005065	abnormal neutrophil morphology
ZNF225	human synonym	MGI:95295	Egr1	early growth response 1	protein coding gene	MP:0008246	abnormal leukocyte morphology
ZNF225	human synonym	MGI:95295	Egr1	early growth response 1	protein coding gene	MP:0008552	abnormal circulating tumor necrosis factor level
ZNF225	human synonym	MGI:95295	Egr1	early growth response 1	protein coding gene	MP:0008752	abnormal tumor necrosis factor level
ZNF234	human symbol	MGI:2652824	Zfp950	zinc finger protein 950	protein coding gene	MP:0001859	kidney inflammation
ZNF236	human symbol	MGI:1926950	Zfp236	zinc finger protein 236	protein coding gene	MP:0000689	abnormal spleen morphology
ZNF236	human symbol	MGI:1926950	Zfp236	zinc finger protein 236	protein coding gene	MP:0000691	enlarged spleen
ZNF254	human symbol	MGI:2652824	Zfp950	zinc finger protein 950	protein coding gene	MP:0001859	kidney inflammation
ZNF260	rat synonym	MGI:1347071	Zfp260	zinc finger protein 260	protein coding gene	MP:0000219	increased neutrophil cell number
ZNF260	rat synonym	MGI:1347071	Zfp260	zinc finger protein 260	protein coding gene	MP:0005016	decreased lymphocyte cell number
ZNF28	human symbol	MGI:2652824	Zfp950	zinc finger protein 950	protein coding gene	MP:0001859	kidney inflammation
ZNF281	human symbol	MGI:3029290	Zfp281	zinc finger protein 281	protein coding gene	MP:0000689	abnormal spleen morphology
ZNF281	human symbol	MGI:3029290	Zfp281	zinc finger protein 281	protein coding gene	MP:0000692	small spleen
ZNF292	rat synonym	MGI:1353423	Zfp292	zinc finger protein 292	protein coding gene	MP:0002412	increased susceptibility to bacterial infection
ZNF292	rat synonym	MGI:1353423	Zfp292	zinc finger protein 292	protein coding gene	MP:0009788	increased susceptibility to bacterial infection induced morbidity/mortality
ZNF318	human symbol	MGI:1889348	Zfp318	zinc finger protein 318	protein coding gene	MP:0002458	abnormal B cell number
ZNF318	human symbol	MGI:1889348	Zfp318	zinc finger protein 318	protein coding gene	MP:0002491	decreased IgD level
ZNF318	human symbol	MGI:1889348	Zfp318	zinc finger protein 318	protein coding gene	MP:0002494	increased IgM level
ZNF318	human symbol	MGI:1889348	Zfp318	zinc finger protein 318	protein coding gene	MP:0008191	abnormal follicular B cell physiology
ZNF318	human symbol	MGI:1889348	Zfp318	zinc finger protein 318	protein coding gene	MP:0008193	abnormal marginal zone B cell physiology
ZNF318	human symbol	MGI:1889348	Zfp318	zinc finger protein 318	protein coding gene	MP:0008210	increased mature B cell number
ZNF318	human symbol	MGI:1889348	Zfp318	zinc finger protein 318	protein coding gene	MP:0009926	decreased transitional stage T2 B cell number
ZNF335	rat synonym	MGI:2682313	Zfp335	zinc finger protein 335	protein coding gene	MP:0002145	abnormal T cell differentiation
ZNF335	rat synonym	MGI:2682313	Zfp335	zinc finger protein 335	protein coding gene	MP:0004974	decreased regulatory T cell number
ZNF335	rat synonym	MGI:2682313	Zfp335	zinc finger protein 335	protein coding gene	MP:0005017	decreased B cell number
ZNF335	rat synonym	MGI:2682313	Zfp335	zinc finger protein 335	protein coding gene	MP:0008040	decreased NK T cell number
ZNF335	rat synonym	MGI:2682313	Zfp335	zinc finger protein 335	protein coding gene	MP:0008075	decreased CD4-positive, alpha-beta T cell number
ZNF335	rat synonym	MGI:2682313	Zfp335	zinc finger protein 335	protein coding gene	MP:0008076	abnormal CD4-positive T cell differentiation
ZNF335	rat synonym	MGI:2682313	Zfp335	zinc finger protein 335	protein coding gene	MP:0008079	decreased CD8-positive, alpha-beta T cell number
ZNF335	rat synonym	MGI:2682313	Zfp335	zinc finger protein 335	protein coding gene	MP:0008080	abnormal CD8-positive, alpha-beta T cell differentiation
ZNF335	rat synonym	MGI:2682313	Zfp335	zinc finger protein 335	protein coding gene	MP:0008083	decreased single-positive T cell number
ZNF335	rat synonym	MGI:2682313	Zfp335	zinc finger protein 335	protein coding gene	MP:0010836	decreased CD4-positive, alpha-beta memory T cell number
ZNF335	rat synonym	MGI:2682313	Zfp335	zinc finger protein 335	protein coding gene	MP:0010839	decreased CD8-positive, alpha-beta memory T cell number
ZNF347	human symbol	MGI:108187	Zfp160	zinc finger protein 160	protein coding gene	MP:0004953	decreased spleen weight
ZNF354A	rat synonym	MGI:103172	Zfp354a	zinc finger protein 354A	protein coding gene	MP:0000689	abnormal spleen morphology
ZNF354A	rat synonym	MGI:103172	Zfp354a	zinc finger protein 354A	protein coding gene	MP:0000691	enlarged spleen
ZNF354A	rat synonym	MGI:103172	Zfp354a	zinc finger protein 354A	protein coding gene	MP:0000702	enlarged lymph nodes
ZNF354A	rat synonym	MGI:103172	Zfp354a	zinc finger protein 354A	protein coding gene	MP:0002339	abnormal lymph node morphology
ZNF408	human synonym	MGI:1095400	Zfpm1	zinc finger protein, multitype 1	protein coding gene	MP:0000219	increased neutrophil cell number
ZNF408	human synonym	MGI:1095400	Zfpm1	zinc finger protein, multitype 1	protein coding gene	MP:0000220	increased monocyte cell number
ZNF408	human synonym	MGI:1095400	Zfpm1	zinc finger protein, multitype 1	protein coding gene	MP:0000322	increased granulocyte number
ZNF408	human synonym	MGI:1095400	Zfpm1	zinc finger protein, multitype 1	protein coding gene	MP:0000689	abnormal spleen morphology
ZNF408	human synonym	MGI:1095400	Zfpm1	zinc finger protein, multitype 1	protein coding gene	MP:0000691	enlarged spleen
ZNF408	human synonym	MGI:1095400	Zfpm1	zinc finger protein, multitype 1	protein coding gene	MP:0000694	spleen hypoplasia
ZNF408	human synonym	MGI:1095400	Zfpm1	zinc finger protein, multitype 1	protein coding gene	MP:0004952	increased spleen weight
ZNF408	human synonym	MGI:1095400	Zfpm1	zinc finger protein, multitype 1	protein coding gene	MP:0008476	increased spleen red pulp amount
ZNF408	human synonym	MGI:1095400	Zfpm1	zinc finger protein, multitype 1	protein coding gene	MP:0008479	decreased spleen white pulp amount
ZNF408	human synonym	MGI:1095400	Zfpm1	zinc finger protein, multitype 1	protein coding gene	MP:0010209	abnormal circulating chemokine level
ZNF420	human symbol	MGI:2444666	Zfp420	zinc finger protein 420	protein coding gene	MP:0005013	increased lymphocyte cell number
ZNF432	human symbol	MGI:2652824	Zfp950	zinc finger protein 950	protein coding gene	MP:0001859	kidney inflammation
ZNF467	rat synonym	MGI:1916160	Zfp467	zinc finger protein 467	protein coding gene	MP:0001541	abnormal osteoclast physiology
ZNF467	rat synonym	MGI:1916160	Zfp467	zinc finger protein 467	protein coding gene	MP:0004984	increased osteoclast cell number
ZNF469	human symbol	MGI:2684868	Zfp469	zinc finger protein 469	protein coding gene	MP:0000218	increased leukocyte cell number
ZNF469	human symbol	MGI:2684868	Zfp469	zinc finger protein 469	protein coding gene	MP:0005013	increased lymphocyte cell number
ZNF474	human synonym	MGI:1270153	Zfp106	zinc finger protein 106	protein coding gene	MP:0008918	microgliosis
ZNF474	rat synonym	MGI:1914008	Zfp474	zinc finger protein 474	protein coding gene	MP:0000219	increased neutrophil cell number
ZNF474	rat synonym	MGI:1914008	Zfp474	zinc finger protein 474	protein coding gene	MP:0005011	increased eosinophil cell number
ZNF474	rat synonym	MGI:1914008	Zfp474	zinc finger protein 474	protein coding gene	MP:0005016	decreased lymphocyte cell number
ZNF488	rat synonym	MGI:2686052	Zfp488	zinc finger protein 488	protein coding gene	MP:0000689	abnormal spleen morphology
ZNF493	human symbol	MGI:3040707	Zfp595	zinc finger protein 595	protein coding gene	MP:0000221	decreased leukocyte cell number
ZNF493	human symbol	MGI:3040707	Zfp595	zinc finger protein 595	protein coding gene	MP:0005012	decreased eosinophil cell number
ZNF493	human symbol	MGI:3040707	Zfp595	zinc finger protein 595	protein coding gene	MP:0005016	decreased lymphocyte cell number
ZNF493	human symbol	MGI:2652824	Zfp950	zinc finger protein 950	protein coding gene	MP:0001859	kidney inflammation
ZNF503	synonym	MGI:1353644	Zfp503	zinc finger protein 503	protein coding gene	MP:0000702	enlarged lymph nodes
ZNF503	synonym	MGI:1353644	Zfp503	zinc finger protein 503	protein coding gene	MP:0002339	abnormal lymph node morphology
ZNF503	synonym	MGI:1353644	Zfp503	zinc finger protein 503	protein coding gene	MP:0002606	increased basophil cell number
ZNF521	rat synonym	MGI:95459	Zfp521	zinc finger protein 521	protein coding gene	MP:0002144	abnormal B cell differentiation
ZNF521	rat synonym	MGI:95459	Zfp521	zinc finger protein 521	protein coding gene	MP:0004953	decreased spleen weight
ZNF521	rat synonym	MGI:95459	Zfp521	zinc finger protein 521	protein coding gene	MP:0004956	decreased thymus weight
ZNF521	rat synonym	MGI:95459	Zfp521	zinc finger protein 521	protein coding gene	MP:0005014	increased B cell number
ZNF595	human symbol	MGI:3040707	Zfp595	zinc finger protein 595	protein coding gene	MP:0000221	decreased leukocyte cell number
ZNF595	human symbol	MGI:3040707	Zfp595	zinc finger protein 595	protein coding gene	MP:0005012	decreased eosinophil cell number
ZNF595	human symbol	MGI:3040707	Zfp595	zinc finger protein 595	protein coding gene	MP:0005016	decreased lymphocyte cell number
ZNF595	human symbol	MGI:2652824	Zfp950	zinc finger protein 950	protein coding gene	MP:0001859	kidney inflammation
ZNF611	human symbol	MGI:2652824	Zfp950	zinc finger protein 950	protein coding gene	MP:0001859	kidney inflammation
ZNF615	human symbol	MGI:2652824	Zfp950	zinc finger protein 950	protein coding gene	MP:0001859	kidney inflammation
ZNF616	human symbol	MGI:108187	Zfp160	zinc finger protein 160	protein coding gene	MP:0004953	decreased spleen weight
ZNF629	human symbol	MGI:2444524	Zfp629	zinc finger protein 629	protein coding gene	MP:0000692	small spleen
ZNF639	rat synonym	MGI:1915028	Zfp639	zinc finger protein 639	protein coding gene	MP:0020935	decreased susceptibility to Retroviridae infection
ZNF658	human symbol	MGI:3650906	Zfp616	zinc finger protein 616	protein coding gene	MP:0013775	increased KLRG1-positive T-helper cell number
ZNF665	human symbol	MGI:108187	Zfp160	zinc finger protein 160	protein coding gene	MP:0004953	decreased spleen weight
ZNF681	human symbol	MGI:3040707	Zfp595	zinc finger protein 595	protein coding gene	MP:0000221	decreased leukocyte cell number
ZNF681	human symbol	MGI:3040707	Zfp595	zinc finger protein 595	protein coding gene	MP:0005012	decreased eosinophil cell number
ZNF681	human symbol	MGI:3040707	Zfp595	zinc finger protein 595	protein coding gene	MP:0005016	decreased lymphocyte cell number
ZNF732	human symbol	MGI:2652824	Zfp950	zinc finger protein 950	protein coding gene	MP:0001859	kidney inflammation
ZNF85	human symbol	MGI:3040707	Zfp595	zinc finger protein 595	protein coding gene	MP:0000221	decreased leukocyte cell number
ZNF85	human symbol	MGI:3040707	Zfp595	zinc finger protein 595	protein coding gene	MP:0005012	decreased eosinophil cell number
ZNF85	human symbol	MGI:3040707	Zfp595	zinc finger protein 595	protein coding gene	MP:0005016	decreased lymphocyte cell number
ZNF852	human symbol	MGI:3040678	Zkscan7	zinc finger with KRAB and SCAN domains 7	protein coding gene	MP:0000689	abnormal spleen morphology
ZNF852	human symbol	MGI:3040678	Zkscan7	zinc finger with KRAB and SCAN domains 7	protein coding gene	MP:0000691	enlarged spleen
ZNF852	human symbol	MGI:3040678	Zkscan7	zinc finger with KRAB and SCAN domains 7	protein coding gene	MP:0000702	enlarged lymph nodes
ZNF852	human symbol	MGI:3040678	Zkscan7	zinc finger with KRAB and SCAN domains 7	protein coding gene	MP:0002339	abnormal lymph node morphology
ZNF93	human symbol	MGI:2652824	Zfp950	zinc finger protein 950	protein coding gene	MP:0001859	kidney inflammation
ZSCAN10	current symbol	MGI:3040700	Zscan10	zinc finger and SCAN domain containing 10	protein coding gene	MP:0003944	abnormal T cell subpopulation ratio
ZSCAN10	current symbol	MGI:3040700	Zscan10	zinc finger and SCAN domain containing 10	protein coding gene	MP:0004953	decreased spleen weight
ZSCAN10	current symbol	MGI:3040700	Zscan10	zinc finger and SCAN domain containing 10	protein coding gene	MP:0005014	increased B cell number
ZSCAN10	current symbol	MGI:3040700	Zscan10	zinc finger and SCAN domain containing 10	protein coding gene	MP:0005018	decreased T cell number
ZSCAN10	current symbol	MGI:3040700	Zscan10	zinc finger and SCAN domain containing 10	protein coding gene	MP:0008499	increased IgG1 level
ZSCAN10	current symbol	MGI:3040700	Zscan10	zinc finger and SCAN domain containing 10	protein coding gene	MP:0008501	increased IgG2b level
ZSCAN10	current symbol	MGI:3040700	Zscan10	zinc finger and SCAN domain containing 10	protein coding gene	MP:0010168	increased CD4-positive, CD25-positive, alpha-beta regulatory T cell number
ZSCAN10	current symbol	MGI:3040700	Zscan10	zinc finger and SCAN domain containing 10	protein coding gene	MP:0013673	increased mature NK cell number
ZSCAN10	current symbol	MGI:3040700	Zscan10	zinc finger and SCAN domain containing 10	protein coding gene	MP:0020174	abnormal IgG level
ASCL5	current symbol	MGI:2685043	Ascl5	achaete-scute family bHLH transcription factor 5	protein coding gene	MP:0000689	abnormal spleen morphology
ASCL5	current symbol	MGI:2685043	Ascl5	achaete-scute family bHLH transcription factor 5	protein coding gene	MP:0000703	abnormal thymus morphology
ASCL5	current symbol	MGI:2685043	Ascl5	achaete-scute family bHLH transcription factor 5	protein coding gene	MP:0000709	enlarged thymus
BATF	current symbol	MGI:1859147	Batf	basic leucine zipper transcription factor, ATF-like	protein coding gene	MP:0001806	decreased IgM level
BATF	current symbol	MGI:1859147	Batf	basic leucine zipper transcription factor, ATF-like	protein coding gene	MP:0001807	decreased IgA level
BATF	current symbol	MGI:1859147	Batf	basic leucine zipper transcription factor, ATF-like	protein coding gene	MP:0002492	decreased IgE level
BATF	current symbol	MGI:1859147	Batf	basic leucine zipper transcription factor, ATF-like	protein coding gene	MP:0004800	decreased susceptibility to experimental autoimmune encephalomyelitis
BATF	current symbol	MGI:1859147	Batf	basic leucine zipper transcription factor, ATF-like	protein coding gene	MP:0004816	abnormal class switch recombination
BATF	current symbol	MGI:1859147	Batf	basic leucine zipper transcription factor, ATF-like	protein coding gene	MP:0008075	decreased CD4-positive, alpha-beta T cell number
BATF	current symbol	MGI:1859147	Batf	basic leucine zipper transcription factor, ATF-like	protein coding gene	MP:0008076	abnormal CD4-positive T cell differentiation
BATF	current symbol	MGI:1859147	Batf	basic leucine zipper transcription factor, ATF-like	protein coding gene	MP:0008092	abnormal T-helper 2 cell differentiation
BATF	current symbol	MGI:1859147	Batf	basic leucine zipper transcription factor, ATF-like	protein coding gene	MP:0008179	absent germinal center B cells
BATF	current symbol	MGI:1859147	Batf	basic leucine zipper transcription factor, ATF-like	protein coding gene	MP:0008495	decreased IgG1 level
BATF	current symbol	MGI:1859147	Batf	basic leucine zipper transcription factor, ATF-like	protein coding gene	MP:0008682	decreased interleukin-17 secretion
BATF	current symbol	MGI:1859147	Batf	basic leucine zipper transcription factor, ATF-like	protein coding gene	MP:0008700	decreased interleukin-4 secretion
BATF	current symbol	MGI:1859147	Batf	basic leucine zipper transcription factor, ATF-like	protein coding gene	MP:0008897	decreased IgG2c level
BATF	current symbol	MGI:1859147	Batf	basic leucine zipper transcription factor, ATF-like	protein coding gene	MP:0009058	decreased interleukin-21 secretion
BATF	current symbol	MGI:1859147	Batf	basic leucine zipper transcription factor, ATF-like	protein coding gene	MP:0010169	decreased CD4-positive, CD25-positive, alpha-beta regulatory T cell number
BATF	current symbol	MGI:1859147	Batf	basic leucine zipper transcription factor, ATF-like	protein coding gene	MP:0010187	decreased T follicular helper cell number
BATF	current symbol	MGI:1859147	Batf	basic leucine zipper transcription factor, ATF-like	protein coding gene	MP:0010220	decreased T-helper 17 cell number
CEBPE	current symbol	MGI:103572	Cebpe	CCAAT/enhancer binding protein epsilon	protein coding gene	MP:0000334	decreased granulocyte number
CEBPE	current symbol	MGI:103572	Cebpe	CCAAT/enhancer binding protein epsilon	protein coding gene	MP:0000702	enlarged lymph nodes
CEBPE	current symbol	MGI:103572	Cebpe	CCAAT/enhancer binding protein epsilon	protein coding gene	MP:0001601	abnormal myelopoiesis
CEBPE	current symbol	MGI:103572	Cebpe	CCAAT/enhancer binding protein epsilon	protein coding gene	MP:0001602	impaired myelopoiesis
CEBPE	current symbol	MGI:103572	Cebpe	CCAAT/enhancer binding protein epsilon	protein coding gene	MP:0001846	increased inflammatory response
CEBPE	current symbol	MGI:103572	Cebpe	CCAAT/enhancer binding protein epsilon	protein coding gene	MP:0001852	conjunctivitis
CEBPE	current symbol	MGI:103572	Cebpe	CCAAT/enhancer binding protein epsilon	protein coding gene	MP:0001861	lung inflammation
CEBPE	current symbol	MGI:103572	Cebpe	CCAAT/enhancer binding protein epsilon	protein coding gene	MP:0001867	rhinitis
CEBPE	current symbol	MGI:103572	Cebpe	CCAAT/enhancer binding protein epsilon	protein coding gene	MP:0002412	increased susceptibility to bacterial infection
CEBPE	current symbol	MGI:103572	Cebpe	CCAAT/enhancer binding protein epsilon	protein coding gene	MP:0002415	abnormal neutrophil differentiation
CEBPE	current symbol	MGI:103572	Cebpe	CCAAT/enhancer binding protein epsilon	protein coding gene	MP:0002443	abnormal eosinophil differentiation
CEBPE	current symbol	MGI:103572	Cebpe	CCAAT/enhancer binding protein epsilon	protein coding gene	MP:0002463	abnormal neutrophil physiology
CEBPE	current symbol	MGI:103572	Cebpe	CCAAT/enhancer binding protein epsilon	protein coding gene	MP:0002816	colitis
CEBPE	current symbol	MGI:103572	Cebpe	CCAAT/enhancer binding protein epsilon	protein coding gene	MP:0003303	peritoneal inflammation
CEBPE	current symbol	MGI:103572	Cebpe	CCAAT/enhancer binding protein epsilon	protein coding gene	MP:0005012	decreased eosinophil cell number
CEBPE	current symbol	MGI:103572	Cebpe	CCAAT/enhancer binding protein epsilon	protein coding gene	MP:0005065	abnormal neutrophil morphology
CEBPE	current symbol	MGI:103572	Cebpe	CCAAT/enhancer binding protein epsilon	protein coding gene	MP:0005190	osteomyelitis
CEBPE	current symbol	MGI:103572	Cebpe	CCAAT/enhancer binding protein epsilon	protein coding gene	MP:0008097	increased plasma cell number
CEBPE	current symbol	MGI:103572	Cebpe	CCAAT/enhancer binding protein epsilon	protein coding gene	MP:0008111	abnormal granulocyte differentiation
CEBPE	current symbol	MGI:103572	Cebpe	CCAAT/enhancer binding protein epsilon	protein coding gene	MP:0031053	pleuritis
CREB3L3	current symbol	MGI:2384786	Creb3l3	cAMP responsive element binding protein 3-like 3	protein coding gene	MP:0005087	decreased acute inflammation
CREB3L3	current symbol	MGI:2384786	Creb3l3	cAMP responsive element binding protein 3-like 3	protein coding gene	MP:0031233	decreased circulating serum amyloid protein level
CRX	current symbol	MGI:1194883	Crx	cone-rod homeobox	protein coding gene	MP:0000703	abnormal thymus morphology
CRX	current symbol	MGI:1194883	Crx	cone-rod homeobox	protein coding gene	MP:0000706	small thymus
CRX	current symbol	MGI:1194883	Crx	cone-rod homeobox	protein coding gene	MP:0000709	enlarged thymus
CRX	current symbol	MGI:1194883	Crx	cone-rod homeobox	protein coding gene	MP:0008044	increased NK cell number
FOXA2	current symbol	MGI:1347476	Foxa2	forkhead box A2	protein coding gene	MP:0000219	increased neutrophil cell number
FOXA2	current symbol	MGI:1347476	Foxa2	forkhead box A2	protein coding gene	MP:0005425	increased macrophage cell number
FOXJ1	current symbol	MGI:1347474	Foxj1	forkhead box J1	protein coding gene	MP:0002223	lymphoid hypoplasia
FOXJ1	current symbol	MGI:1347474	Foxj1	forkhead box J1	protein coding gene	MP:0002444	abnormal T cell physiology
FOXJ1	current symbol	MGI:1347474	Foxj1	forkhead box J1	protein coding gene	MP:0008075	decreased CD4-positive, alpha-beta T cell number
FOXJ1	current symbol	MGI:1347474	Foxj1	forkhead box J1	protein coding gene	MP:0008079	decreased CD8-positive, alpha-beta T cell number
FOXJ1	current symbol	MGI:1347474	Foxj1	forkhead box J1	protein coding gene	MP:0008082	increased single-positive T cell number
FOXN1	current symbol	MGI:102949	Foxn1	forkhead box N1	protein coding gene	MP:0000217	abnormal leukocyte cell number
FOXN1	current symbol	MGI:102949	Foxn1	forkhead box N1	protein coding gene	MP:0000219	increased neutrophil cell number
FOXN1	current symbol	MGI:102949	Foxn1	forkhead box N1	protein coding gene	MP:0000221	decreased leukocyte cell number
FOXN1	current symbol	MGI:102949	Foxn1	forkhead box N1	protein coding gene	MP:0000322	increased granulocyte number
FOXN1	current symbol	MGI:102949	Foxn1	forkhead box N1	protein coding gene	MP:0000685	abnormal immune system morphology
FOXN1	current symbol	MGI:102949	Foxn1	forkhead box N1	protein coding gene	MP:0000689	abnormal spleen morphology
FOXN1	current symbol	MGI:102949	Foxn1	forkhead box N1	protein coding gene	MP:0000692	small spleen
FOXN1	current symbol	MGI:102949	Foxn1	forkhead box N1	protein coding gene	MP:0000694	spleen hypoplasia
FOXN1	current symbol	MGI:102949	Foxn1	forkhead box N1	protein coding gene	MP:0000696	abnormal Peyer's patch morphology
FOXN1	current symbol	MGI:102949	Foxn1	forkhead box N1	protein coding gene	MP:0000703	abnormal thymus morphology
FOXN1	current symbol	MGI:102949	Foxn1	forkhead box N1	protein coding gene	MP:0000704	abnormal thymus development
FOXN1	current symbol	MGI:102949	Foxn1	forkhead box N1	protein coding gene	MP:0000705	athymia
FOXN1	current symbol	MGI:102949	Foxn1	forkhead box N1	protein coding gene	MP:0000706	small thymus
FOXN1	current symbol	MGI:102949	Foxn1	forkhead box N1	protein coding gene	MP:0000708	thymus hyperplasia
FOXN1	current symbol	MGI:102949	Foxn1	forkhead box N1	protein coding gene	MP:0000715	decreased thymocyte number
FOXN1	current symbol	MGI:102949	Foxn1	forkhead box N1	protein coding gene	MP:0000716	abnormal immune system cell morphology
FOXN1	current symbol	MGI:102949	Foxn1	forkhead box N1	protein coding gene	MP:0000717	abnormal lymphocyte cell number
FOXN1	current symbol	MGI:102949	Foxn1	forkhead box N1	protein coding gene	MP:0001313	increased incidence of corneal inflammation
FOXN1	current symbol	MGI:102949	Foxn1	forkhead box N1	protein coding gene	MP:0001790	abnormal immune system physiology
FOXN1	current symbol	MGI:102949	Foxn1	forkhead box N1	protein coding gene	MP:0001800	abnormal humoral immune response
FOXN1	current symbol	MGI:102949	Foxn1	forkhead box N1	protein coding gene	MP:0001823	thymus hypoplasia
FOXN1	current symbol	MGI:102949	Foxn1	forkhead box N1	protein coding gene	MP:0001824	abnormal thymus involution
FOXN1	current symbol	MGI:102949	Foxn1	forkhead box N1	protein coding gene	MP:0001828	abnormal T cell activation
FOXN1	current symbol	MGI:102949	Foxn1	forkhead box N1	protein coding gene	MP:0002145	abnormal T cell differentiation
FOXN1	current symbol	MGI:102949	Foxn1	forkhead box N1	protein coding gene	MP:0002339	abnormal lymph node morphology
FOXN1	current symbol	MGI:102949	Foxn1	forkhead box N1	protein coding gene	MP:0002347	abnormal lymph node T cell domain morphology
FOXN1	current symbol	MGI:102949	Foxn1	forkhead box N1	protein coding gene	MP:0002375	abnormal thymus medulla morphology
FOXN1	current symbol	MGI:102949	Foxn1	forkhead box N1	protein coding gene	MP:0002391	abnormal Peyer's patch germinal center morphology
FOXN1	current symbol	MGI:102949	Foxn1	forkhead box N1	protein coding gene	MP:0002411	decreased susceptibility to bacterial infection
FOXN1	current symbol	MGI:102949	Foxn1	forkhead box N1	protein coding gene	MP:0002432	abnormal CD4-positive, alpha beta T cell morphology
FOXN1	current symbol	MGI:102949	Foxn1	forkhead box N1	protein coding gene	MP:0002460	decreased immunoglobulin level
FOXN1	current symbol	MGI:102949	Foxn1	forkhead box N1	protein coding gene	MP:0002722	abnormal immune system organ morphology
FOXN1	current symbol	MGI:102949	Foxn1	forkhead box N1	protein coding gene	MP:0003644	thymus atrophy
FOXN1	current symbol	MGI:102949	Foxn1	forkhead box N1	protein coding gene	MP:0004751	increased length of allograft survival
FOXN1	current symbol	MGI:102949	Foxn1	forkhead box N1	protein coding gene	MP:0005010	abnormal CD8-positive, alpha beta T cell morphology
FOXN1	current symbol	MGI:102949	Foxn1	forkhead box N1	protein coding gene	MP:0005011	increased eosinophil cell number
FOXN1	current symbol	MGI:102949	Foxn1	forkhead box N1	protein coding gene	MP:0005014	increased B cell number
FOXN1	current symbol	MGI:102949	Foxn1	forkhead box N1	protein coding gene	MP:0005015	increased T cell number
FOXN1	current symbol	MGI:102949	Foxn1	forkhead box N1	protein coding gene	MP:0005016	decreased lymphocyte cell number
FOXN1	current symbol	MGI:102949	Foxn1	forkhead box N1	protein coding gene	MP:0005018	decreased T cell number
FOXN1	current symbol	MGI:102949	Foxn1	forkhead box N1	protein coding gene	MP:0005026	decreased susceptibility to parasitic infection
FOXN1	current symbol	MGI:102949	Foxn1	forkhead box N1	protein coding gene	MP:0005089	decreased double-negative T cell number
FOXN1	current symbol	MGI:102949	Foxn1	forkhead box N1	protein coding gene	MP:0005091	increased double-positive T cell number
FOXN1	current symbol	MGI:102949	Foxn1	forkhead box N1	protein coding gene	MP:0005092	decreased double-positive T cell number
FOXN1	current symbol	MGI:102949	Foxn1	forkhead box N1	protein coding gene	MP:0005251	blepharitis
FOXN1	current symbol	MGI:102949	Foxn1	forkhead box N1	protein coding gene	MP:0008070	absent T cells
FOXN1	current symbol	MGI:102949	Foxn1	forkhead box N1	protein coding gene	MP:0008075	decreased CD4-positive, alpha-beta T cell number
FOXN1	current symbol	MGI:102949	Foxn1	forkhead box N1	protein coding gene	MP:0008083	decreased single-positive T cell number
FOXN1	current symbol	MGI:102949	Foxn1	forkhead box N1	protein coding gene	MP:0008101	lymph node hypoplasia
FOXN1	current symbol	MGI:102949	Foxn1	forkhead box N1	protein coding gene	MP:0008554	decreased circulating tumor necrosis factor level
FOXN1	current symbol	MGI:102949	Foxn1	forkhead box N1	protein coding gene	MP:0008567	decreased interferon-gamma secretion
FOXN1	current symbol	MGI:102949	Foxn1	forkhead box N1	protein coding gene	MP:0008597	decreased circulating interleukin-6 level
FOXN1	current symbol	MGI:102949	Foxn1	forkhead box N1	protein coding gene	MP:0008600	decreased circulating interleukin-2 level
FOXN1	current symbol	MGI:102949	Foxn1	forkhead box N1	protein coding gene	MP:0008737	abnormal spleen physiology
FOXN1	current symbol	MGI:102949	Foxn1	forkhead box N1	protein coding gene	MP:0008826	abnormal splenic cell ratio
FOXN1	current symbol	MGI:102949	Foxn1	forkhead box N1	protein coding gene	MP:0009541	increased thymocyte apoptosis
FOXN1	current symbol	MGI:102949	Foxn1	forkhead box N1	protein coding gene	MP:0009543	abnormal thymus corticomedullary boundary morphology
FOXN1	current symbol	MGI:102949	Foxn1	forkhead box N1	protein coding gene	MP:0009544	abnormal thymus epithelium morphology
FOXN1	current symbol	MGI:102949	Foxn1	forkhead box N1	protein coding gene	MP:0010129	increased DN1 thymic pro-T cell number
FOXN1	current symbol	MGI:102949	Foxn1	forkhead box N1	protein coding gene	MP:0010210	abnormal circulating cytokine level
FOXN1	current symbol	MGI:102949	Foxn1	forkhead box N1	protein coding gene	MP:0010250	absent thymus cortex
FOXN1	current symbol	MGI:102949	Foxn1	forkhead box N1	protein coding gene	MP:0013587	absent thymus medulla
FOXN1	current symbol	MGI:102949	Foxn1	forkhead box N1	protein coding gene	MP:0014130	thymus cyst
FOXN1	current symbol	MGI:102949	Foxn1	forkhead box N1	protein coding gene	MP:0020916	increased susceptibility to Herpesvirales infection
FOXN1	current symbol	MGI:102949	Foxn1	forkhead box N1	protein coding gene	MP:0031026	increased susceptibility to Herpesvirales infection induced morbidity/mortality
FOXR1	current symbol	MGI:2685961	Foxr1	forkhead box R1	protein coding gene	MP:0000689	abnormal spleen morphology
FOXR1	current symbol	MGI:2685961	Foxr1	forkhead box R1	protein coding gene	MP:0000692	small spleen
FOXR1	current symbol	MGI:2685961	Foxr1	forkhead box R1	protein coding gene	MP:0000702	enlarged lymph nodes
GATA1	current symbol	MGI:95661	Gata1	GATA binding protein 1	protein coding gene	MP:0000217	abnormal leukocyte cell number
GATA1	current symbol	MGI:95661	Gata1	GATA binding protein 1	protein coding gene	MP:0000219	increased neutrophil cell number
GATA1	current symbol	MGI:95661	Gata1	GATA binding protein 1	protein coding gene	MP:0000228	abnormal thrombopoiesis
GATA1	current symbol	MGI:95661	Gata1	GATA binding protein 1	protein coding gene	MP:0000689	abnormal spleen morphology
GATA1	current symbol	MGI:95661	Gata1	GATA binding protein 1	protein coding gene	MP:0000691	enlarged spleen
GATA1	current symbol	MGI:95661	Gata1	GATA binding protein 1	protein coding gene	MP:0001601	abnormal myelopoiesis
GATA1	current symbol	MGI:95661	Gata1	GATA binding protein 1	protein coding gene	MP:0001844	autoimmune response
GATA1	current symbol	MGI:95661	Gata1	GATA binding protein 1	protein coding gene	MP:0002356	abnormal spleen red pulp morphology
GATA1	current symbol	MGI:95661	Gata1	GATA binding protein 1	protein coding gene	MP:0004952	increased spleen weight
GATA1	current symbol	MGI:95661	Gata1	GATA binding protein 1	protein coding gene	MP:0004984	increased osteoclast cell number
GATA1	current symbol	MGI:95661	Gata1	GATA binding protein 1	protein coding gene	MP:0005012	decreased eosinophil cell number
GATA1	current symbol	MGI:95661	Gata1	GATA binding protein 1	protein coding gene	MP:0005016	decreased lymphocyte cell number
GATA1	current symbol	MGI:95661	Gata1	GATA binding protein 1	protein coding gene	MP:0008247	abnormal mononuclear cell morphology
GATA1	current symbol	MGI:95661	Gata1	GATA binding protein 1	protein coding gene	MP:0008477	decreased spleen red pulp amount
GATA1	current symbol	MGI:95661	Gata1	GATA binding protein 1	protein coding gene	MP:0008479	decreased spleen white pulp amount
GATA1	current symbol	MGI:95661	Gata1	GATA binding protein 1	protein coding gene	MP:0008603	decreased circulating interleukin-4 level
GATA1	current symbol	MGI:95661	Gata1	GATA binding protein 1	protein coding gene	MP:0008609	decreased circulating interleukin-13 level
GATA1	current symbol	MGI:95661	Gata1	GATA binding protein 1	protein coding gene	MP:0009246	pale spleen
GATA1	current symbol	MGI:95661	Gata1	GATA binding protein 1	protein coding gene	MP:0009338	increased splenocyte number
GATA5	current symbol	MGI:109497	Gata5	GATA binding protein 5	protein coding gene	MP:0001859	kidney inflammation
GATA5	current symbol	MGI:109497	Gata5	GATA binding protein 5	protein coding gene	MP:0003541	vaginal inflammation
GATA5	current symbol	MGI:109497	Gata5	GATA binding protein 5	protein coding gene	MP:0011763	urethritis
GSX1	current symbol	MGI:95842	Gsx1	GS homeobox 1	protein coding gene	MP:0000221	decreased leukocyte cell number
GSX1	current symbol	MGI:95842	Gsx1	GS homeobox 1	protein coding gene	MP:0000222	decreased neutrophil cell number
GSX1	current symbol	MGI:95842	Gsx1	GS homeobox 1	protein coding gene	MP:0005016	decreased lymphocyte cell number
HOXB8	current symbol	MGI:96189	Hoxb8	homeobox B8	protein coding gene	MP:0000136	abnormal microglial cell morphology
HOXB9	current symbol	MGI:96190	Hoxb9	homeobox B9	protein coding gene	MP:0000706	small thymus
IKZF3	current symbol	MGI:1342542	Ikzf3	IKAROS family zinc finger 3	protein coding gene	MP:0000219	increased neutrophil cell number
IKZF3	current symbol	MGI:1342542	Ikzf3	IKAROS family zinc finger 3	protein coding gene	MP:0000221	decreased leukocyte cell number
IKZF3	current symbol	MGI:1342542	Ikzf3	IKAROS family zinc finger 3	protein coding gene	MP:0000691	enlarged spleen
IKZF3	current symbol	MGI:1342542	Ikzf3	IKAROS family zinc finger 3	protein coding gene	MP:0001806	decreased IgM level
IKZF3	current symbol	MGI:1342542	Ikzf3	IKAROS family zinc finger 3	protein coding gene	MP:0001844	autoimmune response
IKZF3	current symbol	MGI:1342542	Ikzf3	IKAROS family zinc finger 3	protein coding gene	MP:0002144	abnormal B cell differentiation
IKZF3	current symbol	MGI:1342542	Ikzf3	IKAROS family zinc finger 3	protein coding gene	MP:0002362	abnormal spleen marginal zone morphology
IKZF3	current symbol	MGI:1342542	Ikzf3	IKAROS family zinc finger 3	protein coding gene	MP:0002497	increased IgE level
IKZF3	current symbol	MGI:1342542	Ikzf3	IKAROS family zinc finger 3	protein coding gene	MP:0002533	abnormal type III hypersensitivity reaction
IKZF3	current symbol	MGI:1342542	Ikzf3	IKAROS family zinc finger 3	protein coding gene	MP:0002743	glomerulonephritis
IKZF3	current symbol	MGI:1342542	Ikzf3	IKAROS family zinc finger 3	protein coding gene	MP:0003132	increased pre-B cell number
IKZF3	current symbol	MGI:1342542	Ikzf3	IKAROS family zinc finger 3	protein coding gene	MP:0003725	increased autoantibody level
IKZF3	current symbol	MGI:1342542	Ikzf3	IKAROS family zinc finger 3	protein coding gene	MP:0004762	increased anti-double stranded DNA antibody level
IKZF3	current symbol	MGI:1342542	Ikzf3	IKAROS family zinc finger 3	protein coding gene	MP:0004771	increased anti-single stranded DNA antibody level
IKZF3	current symbol	MGI:1342542	Ikzf3	IKAROS family zinc finger 3	protein coding gene	MP:0004794	increased anti-nuclear antigen antibody level
IKZF3	current symbol	MGI:1342542	Ikzf3	IKAROS family zinc finger 3	protein coding gene	MP:0004796	increased anti-histone antibody level
IKZF3	current symbol	MGI:1342542	Ikzf3	IKAROS family zinc finger 3	protein coding gene	MP:0005016	decreased lymphocyte cell number
IKZF3	current symbol	MGI:1342542	Ikzf3	IKAROS family zinc finger 3	protein coding gene	MP:0005017	decreased B cell number
IKZF3	current symbol	MGI:1342542	Ikzf3	IKAROS family zinc finger 3	protein coding gene	MP:0005154	increased B cell proliferation
IKZF3	current symbol	MGI:1342542	Ikzf3	IKAROS family zinc finger 3	protein coding gene	MP:0005348	increased T cell proliferation
IKZF3	current symbol	MGI:1342542	Ikzf3	IKAROS family zinc finger 3	protein coding gene	MP:0008173	increased follicular B cell number
IKZF3	current symbol	MGI:1342542	Ikzf3	IKAROS family zinc finger 3	protein coding gene	MP:0008182	decreased marginal zone B cell number
IKZF3	current symbol	MGI:1342542	Ikzf3	IKAROS family zinc finger 3	protein coding gene	MP:0008185	decreased naive B cell number
IKZF3	current symbol	MGI:1342542	Ikzf3	IKAROS family zinc finger 3	protein coding gene	MP:0008481	increased spleen germinal center number
IKZF3	current symbol	MGI:1342542	Ikzf3	IKAROS family zinc finger 3	protein coding gene	MP:0008497	decreased IgG2b level
IKZF3	current symbol	MGI:1342542	Ikzf3	IKAROS family zinc finger 3	protein coding gene	MP:0008498	decreased IgG3 level
IKZF3	current symbol	MGI:1342542	Ikzf3	IKAROS family zinc finger 3	protein coding gene	MP:0008499	increased IgG1 level
IKZF3	current symbol	MGI:1342542	Ikzf3	IKAROS family zinc finger 3	protein coding gene	MP:0008500	increased IgG2a level
IKZF3	current symbol	MGI:1342542	Ikzf3	IKAROS family zinc finger 3	protein coding gene	MP:0012361	decreased large unstained cell number
IRF8	current symbol	MGI:96395	Irf8	interferon regulatory factor 8	protein coding gene	MP:0000218	increased leukocyte cell number
IRF8	current symbol	MGI:96395	Irf8	interferon regulatory factor 8	protein coding gene	MP:0000219	increased neutrophil cell number
IRF8	current symbol	MGI:96395	Irf8	interferon regulatory factor 8	protein coding gene	MP:0000223	decreased monocyte cell number
IRF8	current symbol	MGI:96395	Irf8	interferon regulatory factor 8	protein coding gene	MP:0000322	increased granulocyte number
IRF8	current symbol	MGI:96395	Irf8	interferon regulatory factor 8	protein coding gene	MP:0000691	enlarged spleen
IRF8	current symbol	MGI:96395	Irf8	interferon regulatory factor 8	protein coding gene	MP:0000693	spleen hyperplasia
IRF8	current symbol	MGI:96395	Irf8	interferon regulatory factor 8	protein coding gene	MP:0000702	enlarged lymph nodes
IRF8	current symbol	MGI:96395	Irf8	interferon regulatory factor 8	protein coding gene	MP:0001601	abnormal myelopoiesis
IRF8	current symbol	MGI:96395	Irf8	interferon regulatory factor 8	protein coding gene	MP:0001800	abnormal humoral immune response
IRF8	current symbol	MGI:96395	Irf8	interferon regulatory factor 8	protein coding gene	MP:0002362	abnormal spleen marginal zone morphology
IRF8	current symbol	MGI:96395	Irf8	interferon regulatory factor 8	protein coding gene	MP:0002461	increased immunoglobulin level
IRF8	current symbol	MGI:96395	Irf8	interferon regulatory factor 8	protein coding gene	MP:0003884	decreased macrophage cell number
IRF8	current symbol	MGI:96395	Irf8	interferon regulatory factor 8	protein coding gene	MP:0004952	increased spleen weight
IRF8	current symbol	MGI:96395	Irf8	interferon regulatory factor 8	protein coding gene	MP:0005013	increased lymphocyte cell number
IRF8	current symbol	MGI:96395	Irf8	interferon regulatory factor 8	protein coding gene	MP:0005014	increased B cell number
IRF8	current symbol	MGI:96395	Irf8	interferon regulatory factor 8	protein coding gene	MP:0005016	decreased lymphocyte cell number
IRF8	current symbol	MGI:96395	Irf8	interferon regulatory factor 8	protein coding gene	MP:0005017	decreased B cell number
IRF8	current symbol	MGI:96395	Irf8	interferon regulatory factor 8	protein coding gene	MP:0005018	decreased T cell number
IRF8	current symbol	MGI:96395	Irf8	interferon regulatory factor 8	protein coding gene	MP:0005078	abnormal cytotoxic T cell physiology
IRF8	current symbol	MGI:96395	Irf8	interferon regulatory factor 8	protein coding gene	MP:0005425	increased macrophage cell number
IRF8	current symbol	MGI:96395	Irf8	interferon regulatory factor 8	protein coding gene	MP:0008074	increased CD4-positive, alpha-beta T cell number
IRF8	current symbol	MGI:96395	Irf8	interferon regulatory factor 8	protein coding gene	MP:0008079	decreased CD8-positive, alpha-beta T cell number
IRF8	current symbol	MGI:96395	Irf8	interferon regulatory factor 8	protein coding gene	MP:0008096	abnormal plasma cell number
IRF8	current symbol	MGI:96395	Irf8	interferon regulatory factor 8	protein coding gene	MP:0008169	increased B-1b cell number
IRF8	current symbol	MGI:96395	Irf8	interferon regulatory factor 8	protein coding gene	MP:0008173	increased follicular B cell number
IRF8	current symbol	MGI:96395	Irf8	interferon regulatory factor 8	protein coding gene	MP:0008174	decreased follicular B cell number
IRF8	current symbol	MGI:96395	Irf8	interferon regulatory factor 8	protein coding gene	MP:0008181	increased marginal zone B cell number
IRF8	current symbol	MGI:96395	Irf8	interferon regulatory factor 8	protein coding gene	MP:0008189	increased transitional stage B cell number
IRF8	current symbol	MGI:96395	Irf8	interferon regulatory factor 8	protein coding gene	MP:0008206	increased B-2 B cell number
IRF8	current symbol	MGI:96395	Irf8	interferon regulatory factor 8	protein coding gene	MP:0008210	increased mature B cell number
IRF8	current symbol	MGI:96395	Irf8	interferon regulatory factor 8	protein coding gene	MP:0008476	increased spleen red pulp amount
IRF8	current symbol	MGI:96395	Irf8	interferon regulatory factor 8	protein coding gene	MP:0008555	abnormal interferon secretion
IRF8	current symbol	MGI:96395	Irf8	interferon regulatory factor 8	protein coding gene	MP:0008567	decreased interferon-gamma secretion
IRF8	current symbol	MGI:96395	Irf8	interferon regulatory factor 8	protein coding gene	MP:0020913	increased susceptibility to Riboviria infection
IRF8	current symbol	MGI:96395	Irf8	interferon regulatory factor 8	protein coding gene	MP:0031058	hepatosplenomegaly
KLF1	current symbol	MGI:1342771	Klf1	Kruppel-like transcription factor 1 (erythroid)	protein coding gene	MP:0000691	enlarged spleen
KLF1	current symbol	MGI:1342771	Klf1	Kruppel-like transcription factor 1 (erythroid)	protein coding gene	MP:0004952	increased spleen weight
KLF1	current symbol	MGI:1342771	Klf1	Kruppel-like transcription factor 1 (erythroid)	protein coding gene	MP:0008809	increased spleen iron level
LHX5	current symbol	MGI:107792	Lhx5	LIM homeobox protein 5	protein coding gene	MP:0000218	increased leukocyte cell number
LHX5	current symbol	MGI:107792	Lhx5	LIM homeobox protein 5	protein coding gene	MP:0000689	abnormal spleen morphology
LHX5	current symbol	MGI:107792	Lhx5	LIM homeobox protein 5	protein coding gene	MP:0000691	enlarged spleen
LHX5	current symbol	MGI:107792	Lhx5	LIM homeobox protein 5	protein coding gene	MP:0000703	abnormal thymus morphology
LHX5	current symbol	MGI:107792	Lhx5	LIM homeobox protein 5	protein coding gene	MP:0000709	enlarged thymus
LIN28B	current symbol	MGI:3584032	Lin28b	lin-28 homolog B	protein coding gene	MP:0000219	increased neutrophil cell number
LIN28B	current symbol	MGI:3584032	Lin28b	lin-28 homolog B	protein coding gene	MP:0000221	decreased leukocyte cell number
LIN28B	current symbol	MGI:3584032	Lin28b	lin-28 homolog B	protein coding gene	MP:0000691	enlarged spleen
LIN28B	current symbol	MGI:3584032	Lin28b	lin-28 homolog B	protein coding gene	MP:0000702	enlarged lymph nodes
LIN28B	current symbol	MGI:3584032	Lin28b	lin-28 homolog B	protein coding gene	MP:0000715	decreased thymocyte number
LIN28B	current symbol	MGI:3584032	Lin28b	lin-28 homolog B	protein coding gene	MP:0001845	abnormal inflammatory response
LIN28B	current symbol	MGI:3584032	Lin28b	lin-28 homolog B	protein coding gene	MP:0002145	abnormal T cell differentiation
LIN28B	current symbol	MGI:3584032	Lin28b	lin-28 homolog B	protein coding gene	MP:0002371	abnormal thymus cortex morphology
LIN28B	current symbol	MGI:3584032	Lin28b	lin-28 homolog B	protein coding gene	MP:0002493	increased IgG level
LIN28B	current symbol	MGI:3584032	Lin28b	lin-28 homolog B	protein coding gene	MP:0005011	increased eosinophil cell number
LIN28B	current symbol	MGI:3584032	Lin28b	lin-28 homolog B	protein coding gene	MP:0005016	decreased lymphocyte cell number
LIN28B	current symbol	MGI:3584032	Lin28b	lin-28 homolog B	protein coding gene	MP:0005092	decreased double-positive T cell number
LIN28B	current symbol	MGI:3584032	Lin28b	lin-28 homolog B	protein coding gene	MP:0005348	increased T cell proliferation
LIN28B	current symbol	MGI:3584032	Lin28b	lin-28 homolog B	protein coding gene	MP:0008075	decreased CD4-positive, alpha-beta T cell number
LIN28B	current symbol	MGI:3584032	Lin28b	lin-28 homolog B	protein coding gene	MP:0008078	increased CD8-positive, alpha-beta T cell number
LIN28B	current symbol	MGI:3584032	Lin28b	lin-28 homolog B	protein coding gene	MP:0008079	decreased CD8-positive, alpha-beta T cell number
LIN28B	current symbol	MGI:3584032	Lin28b	lin-28 homolog B	protein coding gene	MP:0008713	abnormal cytokine level
LIN28B	current symbol	MGI:3584032	Lin28b	lin-28 homolog B	protein coding gene	MP:0008827	abnormal thymus cell ratio
LIN28B	current symbol	MGI:3584032	Lin28b	lin-28 homolog B	protein coding gene	MP:0009543	abnormal thymus corticomedullary boundary morphology
LIN28B	current symbol	MGI:3584032	Lin28b	lin-28 homolog B	protein coding gene	MP:0010844	increased effector memory CD4-positive, alpha-beta T cell number
LIN28B	current symbol	MGI:3584032	Lin28b	lin-28 homolog B	protein coding gene	MP:0010850	increased effector memory CD8-positive, alpha-beta T cell number
LIN28B	current symbol	MGI:3584032	Lin28b	lin-28 homolog B	protein coding gene	MP:0013590	enlarged thymus medulla
NKX2-3	current symbol	MGI:97348	Nkx2-3	NK2 homeobox 3	protein coding gene	MP:0000218	increased leukocyte cell number
NKX2-3	current symbol	MGI:97348	Nkx2-3	NK2 homeobox 3	protein coding gene	MP:0000689	abnormal spleen morphology
NKX2-3	current symbol	MGI:97348	Nkx2-3	NK2 homeobox 3	protein coding gene	MP:0000690	absent spleen
NKX2-3	current symbol	MGI:97348	Nkx2-3	NK2 homeobox 3	protein coding gene	MP:0000692	small spleen
NKX2-3	current symbol	MGI:97348	Nkx2-3	NK2 homeobox 3	protein coding gene	MP:0002356	abnormal spleen red pulp morphology
NKX2-3	current symbol	MGI:97348	Nkx2-3	NK2 homeobox 3	protein coding gene	MP:0002358	abnormal spleen periarteriolar lymphoid sheath morphology
NKX2-3	current symbol	MGI:97348	Nkx2-3	NK2 homeobox 3	protein coding gene	MP:0002363	abnormal spleen marginal sinus morphology
NKX2-3	current symbol	MGI:97348	Nkx2-3	NK2 homeobox 3	protein coding gene	MP:0002378	abnormal gut-associated lymphoid tissue morphology
NKX2-3	current symbol	MGI:97348	Nkx2-3	NK2 homeobox 3	protein coding gene	MP:0002389	abnormal Peyer's patch follicle morphology
NKX2-3	current symbol	MGI:97348	Nkx2-3	NK2 homeobox 3	protein coding gene	MP:0003156	abnormal leukocyte migration
NKX2-3	current symbol	MGI:97348	Nkx2-3	NK2 homeobox 3	protein coding gene	MP:0003643	spleen atrophy
NKX2-3	current symbol	MGI:97348	Nkx2-3	NK2 homeobox 3	protein coding gene	MP:0004953	decreased spleen weight
NKX2-3	current symbol	MGI:97348	Nkx2-3	NK2 homeobox 3	protein coding gene	MP:0005016	decreased lymphocyte cell number
NKX2-3	current symbol	MGI:97348	Nkx2-3	NK2 homeobox 3	protein coding gene	MP:0005017	decreased B cell number
NKX2-3	current symbol	MGI:97348	Nkx2-3	NK2 homeobox 3	protein coding gene	MP:0005018	decreased T cell number
NKX2-3	current symbol	MGI:97348	Nkx2-3	NK2 homeobox 3	protein coding gene	MP:0005232	abnormal mesenteric lymph node morphology
NKX2-3	current symbol	MGI:97348	Nkx2-3	NK2 homeobox 3	protein coding gene	MP:0008075	decreased CD4-positive, alpha-beta T cell number
NKX2-3	current symbol	MGI:97348	Nkx2-3	NK2 homeobox 3	protein coding gene	MP:0008098	decreased plasma cell number
NKX2-3	current symbol	MGI:97348	Nkx2-3	NK2 homeobox 3	protein coding gene	MP:0008133	decreased Peyer's patch number
NKX2-3	current symbol	MGI:97348	Nkx2-3	NK2 homeobox 3	protein coding gene	MP:0008135	small Peyer's patches
NKX2-3	current symbol	MGI:97348	Nkx2-3	NK2 homeobox 3	protein coding gene	MP:0008180	abnormal marginal zone B cell morphology
NKX2-3	current symbol	MGI:97348	Nkx2-3	NK2 homeobox 3	protein coding gene	MP:0008183	absent marginal zone B cells
NKX2-3	current symbol	MGI:97348	Nkx2-3	NK2 homeobox 3	protein coding gene	MP:0008234	absent spleen marginal zone
NKX2-3	current symbol	MGI:97348	Nkx2-3	NK2 homeobox 3	protein coding gene	MP:0008240	abnormal spleen marginal zone macrophage morphology
NKX2-3	current symbol	MGI:97348	Nkx2-3	NK2 homeobox 3	protein coding gene	MP:0008241	abnormal metallophilic macrophage morphology
NKX2-3	current symbol	MGI:97348	Nkx2-3	NK2 homeobox 3	protein coding gene	MP:0008470	abnormal spleen B cell follicle morphology
NKX2-3	current symbol	MGI:97348	Nkx2-3	NK2 homeobox 3	protein coding gene	MP:0008471	abnormal spleen primary B follicle morphology
NKX2-3	current symbol	MGI:97348	Nkx2-3	NK2 homeobox 3	protein coding gene	MP:0008475	intermingled spleen red and white pulp
NKX2-3	current symbol	MGI:97348	Nkx2-3	NK2 homeobox 3	protein coding gene	MP:0008479	decreased spleen white pulp amount
NKX2-3	current symbol	MGI:97348	Nkx2-3	NK2 homeobox 3	protein coding gene	MP:0008826	abnormal splenic cell ratio
NKX2-5	current symbol	MGI:97350	Nkx2-5	NK2 homeobox 5	protein coding gene	MP:0000694	spleen hypoplasia
NR1H4	current symbol	MGI:1352464	Nr1h4	nuclear receptor subfamily 1, group H, member 4	protein coding gene	MP:0001860	liver inflammation
NR1H4	current symbol	MGI:1352464	Nr1h4	nuclear receptor subfamily 1, group H, member 4	protein coding gene	MP:0004952	increased spleen weight
NR5A1	current symbol	MGI:1346833	Nr5a1	nuclear receptor subfamily 5, group A, member 1	protein coding gene	MP:0009080	uterus inflammation
ONECUT1	current symbol	MGI:1196423	Onecut1	one cut domain, family member 1	protein coding gene	MP:0001869	pancreas inflammation
PAX1	current symbol	MGI:97485	Pax1	paired box 1	protein coding gene	MP:0000715	decreased thymocyte number
PAX1	current symbol	MGI:97485	Pax1	paired box 1	protein coding gene	MP:0005089	decreased double-negative T cell number
PAX1	current symbol	MGI:97485	Pax1	paired box 1	protein coding gene	MP:0005090	increased double-negative T cell number
PAX1	current symbol	MGI:97485	Pax1	paired box 1	protein coding gene	MP:0005092	decreased double-positive T cell number
PAX1	current symbol	MGI:97485	Pax1	paired box 1	protein coding gene	MP:0008075	decreased CD4-positive, alpha-beta T cell number
PAX1	current symbol	MGI:97485	Pax1	paired box 1	protein coding gene	MP:0008079	decreased CD8-positive, alpha-beta T cell number
PAX5	current symbol	MGI:97489	Pax5	paired box 5	protein coding gene	MP:0000220	increased monocyte cell number
PAX5	current symbol	MGI:97489	Pax5	paired box 5	protein coding gene	MP:0000221	decreased leukocyte cell number
PAX5	current symbol	MGI:97489	Pax5	paired box 5	protein coding gene	MP:0001800	abnormal humoral immune response
PAX5	current symbol	MGI:97489	Pax5	paired box 5	protein coding gene	MP:0001802	arrested B cell differentiation
PAX5	current symbol	MGI:97489	Pax5	paired box 5	protein coding gene	MP:0001805	decreased IgG level
PAX5	current symbol	MGI:97489	Pax5	paired box 5	protein coding gene	MP:0001806	decreased IgM level
PAX5	current symbol	MGI:97489	Pax5	paired box 5	protein coding gene	MP:0001807	decreased IgA level
PAX5	current symbol	MGI:97489	Pax5	paired box 5	protein coding gene	MP:0002144	abnormal B cell differentiation
PAX5	current symbol	MGI:97489	Pax5	paired box 5	protein coding gene	MP:0002401	abnormal lymphopoiesis
PAX5	current symbol	MGI:97489	Pax5	paired box 5	protein coding gene	MP:0002459	abnormal B cell physiology
PAX5	current symbol	MGI:97489	Pax5	paired box 5	protein coding gene	MP:0002460	decreased immunoglobulin level
PAX5	current symbol	MGI:97489	Pax5	paired box 5	protein coding gene	MP:0002491	decreased IgD level
PAX5	current symbol	MGI:97489	Pax5	paired box 5	protein coding gene	MP:0004816	abnormal class switch recombination
PAX5	current symbol	MGI:97489	Pax5	paired box 5	protein coding gene	MP:0004977	increased B-1 B cell number
PAX5	current symbol	MGI:97489	Pax5	paired box 5	protein coding gene	MP:0004978	decreased B-1 B cell number
PAX5	current symbol	MGI:97489	Pax5	paired box 5	protein coding gene	MP:0005015	increased T cell number
PAX5	current symbol	MGI:97489	Pax5	paired box 5	protein coding gene	MP:0005017	decreased B cell number
PAX5	current symbol	MGI:97489	Pax5	paired box 5	protein coding gene	MP:0005020	abnormal late pro-B cell
PAX5	current symbol	MGI:97489	Pax5	paired box 5	protein coding gene	MP:0005425	increased macrophage cell number
PAX5	current symbol	MGI:97489	Pax5	paired box 5	protein coding gene	MP:0005434	absent late pro-B cells
PAX5	current symbol	MGI:97489	Pax5	paired box 5	protein coding gene	MP:0008082	increased single-positive T cell number
PAX5	current symbol	MGI:97489	Pax5	paired box 5	protein coding gene	MP:0008170	decreased B-1b cell number
PAX5	current symbol	MGI:97489	Pax5	paired box 5	protein coding gene	MP:0008205	absent B-2 B cells
PAX5	current symbol	MGI:97489	Pax5	paired box 5	protein coding gene	MP:0008209	decreased pre-B cell number
PAX5	current symbol	MGI:97489	Pax5	paired box 5	protein coding gene	MP:0008211	decreased mature B cell number
PAX5	current symbol	MGI:97489	Pax5	paired box 5	protein coding gene	MP:0008212	absent mature B cells
PAX5	current symbol	MGI:97489	Pax5	paired box 5	protein coding gene	MP:0008215	decreased immature B cell number
PAX5	current symbol	MGI:97489	Pax5	paired box 5	protein coding gene	MP:0008495	decreased IgG1 level
PAX5	current symbol	MGI:97489	Pax5	paired box 5	protein coding gene	MP:0008496	decreased IgG2a level
PAX5	current symbol	MGI:97489	Pax5	paired box 5	protein coding gene	MP:0008497	decreased IgG2b level
PAX5	current symbol	MGI:97489	Pax5	paired box 5	protein coding gene	MP:0008498	decreased IgG3 level
PAX5	current symbol	MGI:97489	Pax5	paired box 5	protein coding gene	MP:0008760	abnormal immunoglobulin heavy chain V(D)J recombination
PAX5	current symbol	MGI:97489	Pax5	paired box 5	protein coding gene	MP:0010168	increased CD4-positive, CD25-positive, alpha-beta regulatory T cell number
PAX5	current symbol	MGI:97489	Pax5	paired box 5	protein coding gene	MP:0010838	increased CD8-positive, alpha-beta memory T cell number
PAX5	current symbol	MGI:97489	Pax5	paired box 5	protein coding gene	MP:0013520	increased CD4-positive NK T cell number
PAX5	current symbol	MGI:97489	Pax5	paired box 5	protein coding gene	MP:0013523	increased memory-marker CD4-positive NK T cell number
PAX5	current symbol	MGI:97489	Pax5	paired box 5	protein coding gene	MP:0020154	impaired humoral immune response
PAX6	current symbol	MGI:97490	Pax6	paired box 6	protein coding gene	MP:0004761	increased susceptibility to induced pancreatitis
PDX1	current symbol	MGI:102851	Pdx1	pancreatic and duodenal homeobox 1	protein coding gene	MP:0001869	pancreas inflammation
POU1F1	current symbol	MGI:97588	Pou1f1	POU domain, class 1, transcription factor 1	protein coding gene	MP:0005017	decreased B cell number
POU2AF1	current symbol	MGI:105086	Pou2af1	POU domain, class 2, associating factor 1	protein coding gene	MP:0000219	increased neutrophil cell number
POU2AF1	current symbol	MGI:105086	Pou2af1	POU domain, class 2, associating factor 1	protein coding gene	MP:0000694	spleen hypoplasia
POU2AF1	current symbol	MGI:105086	Pou2af1	POU domain, class 2, associating factor 1	protein coding gene	MP:0001802	arrested B cell differentiation
POU2AF1	current symbol	MGI:105086	Pou2af1	POU domain, class 2, associating factor 1	protein coding gene	MP:0001805	decreased IgG level
POU2AF1	current symbol	MGI:105086	Pou2af1	POU domain, class 2, associating factor 1	protein coding gene	MP:0001807	decreased IgA level
POU2AF1	current symbol	MGI:105086	Pou2af1	POU domain, class 2, associating factor 1	protein coding gene	MP:0002144	abnormal B cell differentiation
POU2AF1	current symbol	MGI:105086	Pou2af1	POU domain, class 2, associating factor 1	protein coding gene	MP:0002391	abnormal Peyer's patch germinal center morphology
POU2AF1	current symbol	MGI:105086	Pou2af1	POU domain, class 2, associating factor 1	protein coding gene	MP:0002403	abnormal pre-B cell morphology
POU2AF1	current symbol	MGI:105086	Pou2af1	POU domain, class 2, associating factor 1	protein coding gene	MP:0002460	decreased immunoglobulin level
POU2AF1	current symbol	MGI:105086	Pou2af1	POU domain, class 2, associating factor 1	protein coding gene	MP:0002492	decreased IgE level
POU2AF1	current symbol	MGI:105086	Pou2af1	POU domain, class 2, associating factor 1	protein coding gene	MP:0002494	increased IgM level
POU2AF1	current symbol	MGI:105086	Pou2af1	POU domain, class 2, associating factor 1	protein coding gene	MP:0004953	decreased spleen weight
POU2AF1	current symbol	MGI:105086	Pou2af1	POU domain, class 2, associating factor 1	protein coding gene	MP:0005016	decreased lymphocyte cell number
POU2AF1	current symbol	MGI:105086	Pou2af1	POU domain, class 2, associating factor 1	protein coding gene	MP:0005017	decreased B cell number
POU2AF1	current symbol	MGI:105086	Pou2af1	POU domain, class 2, associating factor 1	protein coding gene	MP:0005018	decreased T cell number
POU2AF1	current symbol	MGI:105086	Pou2af1	POU domain, class 2, associating factor 1	protein coding gene	MP:0005027	increased susceptibility to parasitic infection
POU2AF1	current symbol	MGI:105086	Pou2af1	POU domain, class 2, associating factor 1	protein coding gene	MP:0005093	decreased B cell proliferation
POU2AF1	current symbol	MGI:105086	Pou2af1	POU domain, class 2, associating factor 1	protein coding gene	MP:0005154	increased B cell proliferation
POU2AF1	current symbol	MGI:105086	Pou2af1	POU domain, class 2, associating factor 1	protein coding gene	MP:0005465	abnormal T-helper 1 physiology
POU2AF1	current symbol	MGI:105086	Pou2af1	POU domain, class 2, associating factor 1	protein coding gene	MP:0005466	abnormal T-helper 2 physiology
POU2AF1	current symbol	MGI:105086	Pou2af1	POU domain, class 2, associating factor 1	protein coding gene	MP:0008211	decreased mature B cell number
POU2AF1	current symbol	MGI:105086	Pou2af1	POU domain, class 2, associating factor 1	protein coding gene	MP:0008215	decreased immature B cell number
POU2AF1	current symbol	MGI:105086	Pou2af1	POU domain, class 2, associating factor 1	protein coding gene	MP:0008474	absent spleen germinal center
POU2AF1	current symbol	MGI:105086	Pou2af1	POU domain, class 2, associating factor 1	protein coding gene	MP:0008495	decreased IgG1 level
POU2AF1	current symbol	MGI:105086	Pou2af1	POU domain, class 2, associating factor 1	protein coding gene	MP:0008496	decreased IgG2a level
POU2AF1	current symbol	MGI:105086	Pou2af1	POU domain, class 2, associating factor 1	protein coding gene	MP:0008497	decreased IgG2b level
POU2AF1	current symbol	MGI:105086	Pou2af1	POU domain, class 2, associating factor 1	protein coding gene	MP:0008498	decreased IgG3 level
POU2AF1	current symbol	MGI:105086	Pou2af1	POU domain, class 2, associating factor 1	protein coding gene	MP:0008523	absent lymph node germinal center
POU2AF1	current symbol	MGI:105086	Pou2af1	POU domain, class 2, associating factor 1	protein coding gene	MP:0008567	decreased interferon-gamma secretion
POU2AF1	current symbol	MGI:105086	Pou2af1	POU domain, class 2, associating factor 1	protein coding gene	MP:0008672	increased interleukin-13 secretion
POU2AF1	current symbol	MGI:105086	Pou2af1	POU domain, class 2, associating factor 1	protein coding gene	MP:0008688	decreased interleukin-2 secretion
POU2AF1	current symbol	MGI:105086	Pou2af1	POU domain, class 2, associating factor 1	protein coding gene	MP:0008699	increased interleukin-4 secretion
POU2AF1	current symbol	MGI:105086	Pou2af1	POU domain, class 2, associating factor 1	protein coding gene	MP:0008782	increased B cell apoptosis
PRDM13	current symbol	MGI:2448528	Prdm13	PR domain containing 13	protein coding gene	MP:0000689	abnormal spleen morphology
PRDM13	current symbol	MGI:2448528	Prdm13	PR domain containing 13	protein coding gene	MP:0004952	increased spleen weight
PRDM14	current symbol	MGI:3588194	Prdm14	PR domain containing 14	protein coding gene	MP:0000218	increased leukocyte cell number
PRDM14	current symbol	MGI:3588194	Prdm14	PR domain containing 14	protein coding gene	MP:0000691	enlarged spleen
PRDM14	current symbol	MGI:3588194	Prdm14	PR domain containing 14	protein coding gene	MP:0000702	enlarged lymph nodes
PRDM14	current symbol	MGI:3588194	Prdm14	PR domain containing 14	protein coding gene	MP:0000709	enlarged thymus
PRDM14	current symbol	MGI:3588194	Prdm14	PR domain containing 14	protein coding gene	MP:0001802	arrested B cell differentiation
PRDM14	current symbol	MGI:3588194	Prdm14	PR domain containing 14	protein coding gene	MP:0001846	increased inflammatory response
PRDM14	current symbol	MGI:3588194	Prdm14	PR domain containing 14	protein coding gene	MP:0001858	intestinal inflammation
PRDM14	current symbol	MGI:3588194	Prdm14	PR domain containing 14	protein coding gene	MP:0001859	kidney inflammation
PRDM14	current symbol	MGI:3588194	Prdm14	PR domain containing 14	protein coding gene	MP:0001860	liver inflammation
PRDM14	current symbol	MGI:3588194	Prdm14	PR domain containing 14	protein coding gene	MP:0001873	stomach inflammation
PRDM14	current symbol	MGI:3588194	Prdm14	PR domain containing 14	protein coding gene	MP:0003763	abnormal thymus physiology
PRDM14	current symbol	MGI:3588194	Prdm14	PR domain containing 14	protein coding gene	MP:0005017	decreased B cell number
PRDM14	current symbol	MGI:3588194	Prdm14	PR domain containing 14	protein coding gene	MP:0005092	decreased double-positive T cell number
PRDM14	current symbol	MGI:3588194	Prdm14	PR domain containing 14	protein coding gene	MP:0008078	increased CD8-positive, alpha-beta T cell number
PRDM14	current symbol	MGI:3588194	Prdm14	PR domain containing 14	protein coding gene	MP:0008082	increased single-positive T cell number
PRDM14	current symbol	MGI:3588194	Prdm14	PR domain containing 14	protein coding gene	MP:0008208	decreased pro-B cell number
PRDM14	current symbol	MGI:3588194	Prdm14	PR domain containing 14	protein coding gene	MP:0008209	decreased pre-B cell number
PRDM14	current symbol	MGI:3588194	Prdm14	PR domain containing 14	protein coding gene	MP:0008211	decreased mature B cell number
PRDM14	current symbol	MGI:3588194	Prdm14	PR domain containing 14	protein coding gene	MP:0008246	abnormal leukocyte morphology
PRDM14	current symbol	MGI:3588194	Prdm14	PR domain containing 14	protein coding gene	MP:0008475	intermingled spleen red and white pulp
PRDM14	current symbol	MGI:3588194	Prdm14	PR domain containing 14	protein coding gene	MP:0012362	increased large unstained cell number
PRDM14	current symbol	MGI:3588194	Prdm14	PR domain containing 14	protein coding gene	MP:0013772	increased effector memory T-helper cell number
PRDM14	current symbol	MGI:3588194	Prdm14	PR domain containing 14	protein coding gene	MP:0031110	meningitis
PTF1A	current symbol	MGI:1328312	Ptf1a	pancreas specific transcription factor, 1a	protein coding gene	MP:0000689	abnormal spleen morphology
RORC	current symbol	MGI:104856	Rorc	RAR-related orphan receptor gamma	protein coding gene	MP:0000691	enlarged spleen
RORC	current symbol	MGI:104856	Rorc	RAR-related orphan receptor gamma	protein coding gene	MP:0000715	decreased thymocyte number
RORC	current symbol	MGI:104856	Rorc	RAR-related orphan receptor gamma	protein coding gene	MP:0001805	decreased IgG level
RORC	current symbol	MGI:104856	Rorc	RAR-related orphan receptor gamma	protein coding gene	MP:0001806	decreased IgM level
RORC	current symbol	MGI:104856	Rorc	RAR-related orphan receptor gamma	protein coding gene	MP:0001823	thymus hypoplasia
RORC	current symbol	MGI:104856	Rorc	RAR-related orphan receptor gamma	protein coding gene	MP:0001861	lung inflammation
RORC	current symbol	MGI:104856	Rorc	RAR-related orphan receptor gamma	protein coding gene	MP:0001870	salivary gland inflammation
RORC	current symbol	MGI:104856	Rorc	RAR-related orphan receptor gamma	protein coding gene	MP:0002145	abnormal T cell differentiation
RORC	current symbol	MGI:104856	Rorc	RAR-related orphan receptor gamma	protein coding gene	MP:0002378	abnormal gut-associated lymphoid tissue morphology
RORC	current symbol	MGI:104856	Rorc	RAR-related orphan receptor gamma	protein coding gene	MP:0002412	increased susceptibility to bacterial infection
RORC	current symbol	MGI:104856	Rorc	RAR-related orphan receptor gamma	protein coding gene	MP:0002432	abnormal CD4-positive, alpha beta T cell morphology
RORC	current symbol	MGI:104856	Rorc	RAR-related orphan receptor gamma	protein coding gene	MP:0002444	abnormal T cell physiology
RORC	current symbol	MGI:104856	Rorc	RAR-related orphan receptor gamma	protein coding gene	MP:0002450	abnormal lymph organ development
RORC	current symbol	MGI:104856	Rorc	RAR-related orphan receptor gamma	protein coding gene	MP:0002816	colitis
RORC	current symbol	MGI:104856	Rorc	RAR-related orphan receptor gamma	protein coding gene	MP:0002831	absent Peyer's patches
RORC	current symbol	MGI:104856	Rorc	RAR-related orphan receptor gamma	protein coding gene	MP:0003725	increased autoantibody level
RORC	current symbol	MGI:104856	Rorc	RAR-related orphan receptor gamma	protein coding gene	MP:0004794	increased anti-nuclear antigen antibody level
RORC	current symbol	MGI:104856	Rorc	RAR-related orphan receptor gamma	protein coding gene	MP:0004800	decreased susceptibility to experimental autoimmune encephalomyelitis
RORC	current symbol	MGI:104856	Rorc	RAR-related orphan receptor gamma	protein coding gene	MP:0004956	decreased thymus weight
RORC	current symbol	MGI:104856	Rorc	RAR-related orphan receptor gamma	protein coding gene	MP:0005018	decreased T cell number
RORC	current symbol	MGI:104856	Rorc	RAR-related orphan receptor gamma	protein coding gene	MP:0005089	decreased double-negative T cell number
RORC	current symbol	MGI:104856	Rorc	RAR-related orphan receptor gamma	protein coding gene	MP:0005090	increased double-negative T cell number
RORC	current symbol	MGI:104856	Rorc	RAR-related orphan receptor gamma	protein coding gene	MP:0005092	decreased double-positive T cell number
RORC	current symbol	MGI:104856	Rorc	RAR-related orphan receptor gamma	protein coding gene	MP:0005350	increased susceptibility to autoimmune disorder
RORC	current symbol	MGI:104856	Rorc	RAR-related orphan receptor gamma	protein coding gene	MP:0006413	increased T cell apoptosis
RORC	current symbol	MGI:104856	Rorc	RAR-related orphan receptor gamma	protein coding gene	MP:0008024	absent lymph nodes
RORC	current symbol	MGI:104856	Rorc	RAR-related orphan receptor gamma	protein coding gene	MP:0008037	abnormal T cell morphology
RORC	current symbol	MGI:104856	Rorc	RAR-related orphan receptor gamma	protein coding gene	MP:0008045	decreased NK cell number
RORC	current symbol	MGI:104856	Rorc	RAR-related orphan receptor gamma	protein coding gene	MP:0008075	decreased CD4-positive, alpha-beta T cell number
RORC	current symbol	MGI:104856	Rorc	RAR-related orphan receptor gamma	protein coding gene	MP:0008078	increased CD8-positive, alpha-beta T cell number
RORC	current symbol	MGI:104856	Rorc	RAR-related orphan receptor gamma	protein coding gene	MP:0008079	decreased CD8-positive, alpha-beta T cell number
RORC	current symbol	MGI:104856	Rorc	RAR-related orphan receptor gamma	protein coding gene	MP:0008080	abnormal CD8-positive, alpha-beta T cell differentiation
RORC	current symbol	MGI:104856	Rorc	RAR-related orphan receptor gamma	protein coding gene	MP:0008167	increased B-1a cell number
RORC	current symbol	MGI:104856	Rorc	RAR-related orphan receptor gamma	protein coding gene	MP:0008169	increased B-1b cell number
RORC	current symbol	MGI:104856	Rorc	RAR-related orphan receptor gamma	protein coding gene	MP:0008207	decreased B-2 B cell number
RORC	current symbol	MGI:104856	Rorc	RAR-related orphan receptor gamma	protein coding gene	MP:0008400	abnormal CD4-positive, alpha-beta intraepithelial T cell morphology
RORC	current symbol	MGI:104856	Rorc	RAR-related orphan receptor gamma	protein coding gene	MP:0008401	abnormal CD8 positive, alpha-beta intraepithelial T cell morphology
RORC	current symbol	MGI:104856	Rorc	RAR-related orphan receptor gamma	protein coding gene	MP:0008498	decreased IgG3 level
RORC	current symbol	MGI:104856	Rorc	RAR-related orphan receptor gamma	protein coding gene	MP:0008566	increased interferon-gamma secretion
RORC	current symbol	MGI:104856	Rorc	RAR-related orphan receptor gamma	protein coding gene	MP:0008567	decreased interferon-gamma secretion
RORC	current symbol	MGI:104856	Rorc	RAR-related orphan receptor gamma	protein coding gene	MP:0008661	decreased interleukin-10 secretion
RORC	current symbol	MGI:104856	Rorc	RAR-related orphan receptor gamma	protein coding gene	MP:0008681	increased interleukin-17 secretion
RORC	current symbol	MGI:104856	Rorc	RAR-related orphan receptor gamma	protein coding gene	MP:0008751	abnormal interleukin level
RORC	current symbol	MGI:104856	Rorc	RAR-related orphan receptor gamma	protein coding gene	MP:0008826	abnormal splenic cell ratio
RORC	current symbol	MGI:104856	Rorc	RAR-related orphan receptor gamma	protein coding gene	MP:0008880	lacrimal gland inflammation
RORC	current symbol	MGI:104856	Rorc	RAR-related orphan receptor gamma	protein coding gene	MP:0008897	decreased IgG2c level
RORC	current symbol	MGI:104856	Rorc	RAR-related orphan receptor gamma	protein coding gene	MP:0009541	increased thymocyte apoptosis
RORC	current symbol	MGI:104856	Rorc	RAR-related orphan receptor gamma	protein coding gene	MP:0009624	small inguinal lymph nodes
RORC	current symbol	MGI:104856	Rorc	RAR-related orphan receptor gamma	protein coding gene	MP:0009788	increased susceptibility to bacterial infection induced morbidity/mortality
RORC	current symbol	MGI:104856	Rorc	RAR-related orphan receptor gamma	protein coding gene	MP:0010169	decreased CD4-positive, CD25-positive, alpha-beta regulatory T cell number
RORC	current symbol	MGI:104856	Rorc	RAR-related orphan receptor gamma	protein coding gene	MP:0010221	abnormal T-helper 17 cell differentiation
RORC	current symbol	MGI:104856	Rorc	RAR-related orphan receptor gamma	protein coding gene	MP:0010222	abnormal T-helper 17 cell physiology
RORC	current symbol	MGI:104856	Rorc	RAR-related orphan receptor gamma	protein coding gene	MP:0010844	increased effector memory CD4-positive, alpha-beta T cell number
RORC	current symbol	MGI:104856	Rorc	RAR-related orphan receptor gamma	protein coding gene	MP:0010850	increased effector memory CD8-positive, alpha-beta T cell number
RORC	current symbol	MGI:104856	Rorc	RAR-related orphan receptor gamma	protein coding gene	MP:0013435	decreased CD8-positive, naive alpha-beta T cell number
RORC	current symbol	MGI:104856	Rorc	RAR-related orphan receptor gamma	protein coding gene	MP:0020001	decreased response to antigen
RORC	current symbol	MGI:104856	Rorc	RAR-related orphan receptor gamma	protein coding gene	MP:0020154	impaired humoral immune response
RORC	current symbol	MGI:104856	Rorc	RAR-related orphan receptor gamma	protein coding gene	MP:0020936	abnormal susceptibility to Picornaviridae infection
SALL3	current symbol	MGI:109295	Sall3	spalt like transcription factor 3	protein coding gene	MP:0000702	enlarged lymph nodes
SALL3	current symbol	MGI:109295	Sall3	spalt like transcription factor 3	protein coding gene	MP:0000703	abnormal thymus morphology
SALL3	current symbol	MGI:109295	Sall3	spalt like transcription factor 3	protein coding gene	MP:0000709	enlarged thymus
SALL3	current symbol	MGI:109295	Sall3	spalt like transcription factor 3	protein coding gene	MP:0002339	abnormal lymph node morphology
SCML4	current symbol	MGI:2446140	Scml4	Scm polycomb group protein like 4	protein coding gene	MP:0000218	increased leukocyte cell number
SOX14	current symbol	MGI:98362	Sox14	SRY (sex determining region Y)-box 14	protein coding gene	MP:0000689	abnormal spleen morphology
SOX14	current symbol	MGI:98362	Sox14	SRY (sex determining region Y)-box 14	protein coding gene	MP:0000702	enlarged lymph nodes
SOX14	current symbol	MGI:98362	Sox14	SRY (sex determining region Y)-box 14	protein coding gene	MP:0000703	abnormal thymus morphology
SOX14	current symbol	MGI:98362	Sox14	SRY (sex determining region Y)-box 14	protein coding gene	MP:0000709	enlarged thymus
SOX14	current symbol	MGI:98362	Sox14	SRY (sex determining region Y)-box 14	protein coding gene	MP:0002339	abnormal lymph node morphology
SOX21	current symbol	MGI:2654070	Sox21	SRY (sex determining region Y)-box 21	protein coding gene	MP:0000219	increased neutrophil cell number
SOX21	current symbol	MGI:2654070	Sox21	SRY (sex determining region Y)-box 21	protein coding gene	MP:0000220	increased monocyte cell number
SOX21	current symbol	MGI:2654070	Sox21	SRY (sex determining region Y)-box 21	protein coding gene	MP:0000702	enlarged lymph nodes
SOX21	current symbol	MGI:2654070	Sox21	SRY (sex determining region Y)-box 21	protein coding gene	MP:0002339	abnormal lymph node morphology
SOX21	current symbol	MGI:2654070	Sox21	SRY (sex determining region Y)-box 21	protein coding gene	MP:0005016	decreased lymphocyte cell number
SP5	human synonym	MGI:109517	Sftpc	surfactant associated protein C	protein coding gene	MP:0001852	conjunctivitis
SPIB	current symbol	MGI:892986	Spib	Spi-B transcription factor (Spi-1/PU.1 related)	protein coding gene	MP:0000696	abnormal Peyer's patch morphology
SPIB	current symbol	MGI:892986	Spib	Spi-B transcription factor (Spi-1/PU.1 related)	protein coding gene	MP:0001800	abnormal humoral immune response
SPIB	current symbol	MGI:892986	Spib	Spi-B transcription factor (Spi-1/PU.1 related)	protein coding gene	MP:0002357	abnormal spleen white pulp morphology
SPIB	current symbol	MGI:892986	Spib	Spi-B transcription factor (Spi-1/PU.1 related)	protein coding gene	MP:0002359	abnormal spleen germinal center morphology
SPIB	current symbol	MGI:892986	Spib	Spi-B transcription factor (Spi-1/PU.1 related)	protein coding gene	MP:0002412	increased susceptibility to bacterial infection
SPIB	current symbol	MGI:892986	Spib	Spi-B transcription factor (Spi-1/PU.1 related)	protein coding gene	MP:0002494	increased IgM level
SPIB	current symbol	MGI:892986	Spib	Spi-B transcription factor (Spi-1/PU.1 related)	protein coding gene	MP:0005022	abnormal immature B cell morphology
SPIB	current symbol	MGI:892986	Spib	Spi-B transcription factor (Spi-1/PU.1 related)	protein coding gene	MP:0005093	decreased B cell proliferation
SPIB	current symbol	MGI:892986	Spib	Spi-B transcription factor (Spi-1/PU.1 related)	protein coding gene	MP:0008470	abnormal spleen B cell follicle morphology
SPIB	current symbol	MGI:892986	Spib	Spi-B transcription factor (Spi-1/PU.1 related)	protein coding gene	MP:0008495	decreased IgG1 level
SPIB	current symbol	MGI:892986	Spib	Spi-B transcription factor (Spi-1/PU.1 related)	protein coding gene	MP:0008496	decreased IgG2a level
SPIB	current symbol	MGI:892986	Spib	Spi-B transcription factor (Spi-1/PU.1 related)	protein coding gene	MP:0008497	decreased IgG2b level
SPIB	current symbol	MGI:892986	Spib	Spi-B transcription factor (Spi-1/PU.1 related)	protein coding gene	MP:0008782	increased B cell apoptosis
SPIC	current symbol	MGI:1341168	Spic	Spi-C transcription factor (Spi-1/PU.1 related)	protein coding gene	MP:0001798	impaired macrophage phagocytosis
SPIC	current symbol	MGI:1341168	Spic	Spi-C transcription factor (Spi-1/PU.1 related)	protein coding gene	MP:0002446	abnormal macrophage morphology
SPIC	current symbol	MGI:1341168	Spic	Spi-C transcription factor (Spi-1/PU.1 related)	protein coding gene	MP:0004952	increased spleen weight
SPIC	current symbol	MGI:1341168	Spic	Spi-C transcription factor (Spi-1/PU.1 related)	protein coding gene	MP:0008809	increased spleen iron level
SPZ1	current symbol	MGI:1930801	Spz1	spermatogenic leucine zipper 1	protein coding gene	MP:0000219	increased neutrophil cell number
SPZ1	current symbol	MGI:1930801	Spz1	spermatogenic leucine zipper 1	protein coding gene	MP:0000689	abnormal spleen morphology
SPZ1	current symbol	MGI:1930801	Spz1	spermatogenic leucine zipper 1	protein coding gene	MP:0000691	enlarged spleen
TERB1	current symbol	MGI:2443187	Terb1	telomere repeat binding bouquet formation protein 1	protein coding gene	MP:0000703	abnormal thymus morphology
TERB1	current symbol	MGI:2443187	Terb1	telomere repeat binding bouquet formation protein 1	protein coding gene	MP:0000709	enlarged thymus
TLX1	current symbol	MGI:98769	Tlx1	T cell leukemia, homeobox 1	protein coding gene	MP:0000218	increased leukocyte cell number
TLX1	current symbol	MGI:98769	Tlx1	T cell leukemia, homeobox 1	protein coding gene	MP:0000219	increased neutrophil cell number
TLX1	current symbol	MGI:98769	Tlx1	T cell leukemia, homeobox 1	protein coding gene	MP:0000690	absent spleen
TLX1	current symbol	MGI:98769	Tlx1	T cell leukemia, homeobox 1	protein coding gene	MP:0005013	increased lymphocyte cell number
TLX1	current symbol	MGI:98769	Tlx1	T cell leukemia, homeobox 1	protein coding gene	MP:0009322	increased splenocyte apoptosis
TLX1	current symbol	MGI:98769	Tlx1	T cell leukemia, homeobox 1	protein coding gene	MP:0009323	abnormal spleen development
TLX1	current symbol	MGI:98769	Tlx1	T cell leukemia, homeobox 1	protein coding gene	MP:0011263	abnormal spleen mesenchyme morphology
TP63	human symbol	MGI:1330810	Trp63	transformation related protein 63	protein coding gene	MP:0000702	enlarged lymph nodes
TP63	human symbol	MGI:1330810	Trp63	transformation related protein 63	protein coding gene	MP:0001859	kidney inflammation
TP63	human symbol	MGI:1330810	Trp63	transformation related protein 63	protein coding gene	MP:0002406	increased susceptibility to infection
TP63	human symbol	MGI:1330810	Trp63	transformation related protein 63	protein coding gene	MP:0009228	uterine cervix inflammation
TP73	human symbol	MGI:1336991	Trp73	transformation related protein 73	protein coding gene	MP:0001850	increased susceptibility to otitis media
TP73	human symbol	MGI:1336991	Trp73	transformation related protein 73	protein coding gene	MP:0001852	conjunctivitis
TP73	human symbol	MGI:1336991	Trp73	transformation related protein 73	protein coding gene	MP:0001867	rhinitis
TP73	human symbol	MGI:1336991	Trp73	transformation related protein 73	protein coding gene	MP:0001872	sinus inflammation
TP73	human symbol	MGI:1336991	Trp73	transformation related protein 73	protein coding gene	MP:0002412	increased susceptibility to bacterial infection
TP73	human symbol	MGI:1336991	Trp73	transformation related protein 73	protein coding gene	MP:0002499	chronic inflammation
TP73	human symbol	MGI:1336991	Trp73	transformation related protein 73	protein coding gene	MP:0004953	decreased spleen weight
TP73	human symbol	MGI:1336991	Trp73	transformation related protein 73	protein coding gene	MP:0005011	increased eosinophil cell number
TP73	human symbol	MGI:1336991	Trp73	transformation related protein 73	protein coding gene	MP:0009541	increased thymocyte apoptosis
WT1	current symbol	MGI:98968	Wt1	WT1 transcription factor	protein coding gene	MP:0000690	absent spleen
WT1	current symbol	MGI:98968	Wt1	WT1 transcription factor	protein coding gene	MP:0002743	glomerulonephritis
WT1	current symbol	MGI:98968	Wt1	WT1 transcription factor	protein coding gene	MP:0009322	increased splenocyte apoptosis
WT1	current symbol	MGI:98968	Wt1	WT1 transcription factor	protein coding gene	MP:0009323	abnormal spleen development
ZBTB16	current symbol	MGI:103222	Zbtb16	zinc finger and BTB domain containing 16	protein coding gene	MP:0000689	abnormal spleen morphology
ZBTB16	current symbol	MGI:103222	Zbtb16	zinc finger and BTB domain containing 16	protein coding gene	MP:0000692	small spleen
ZBTB16	current symbol	MGI:103222	Zbtb16	zinc finger and BTB domain containing 16	protein coding gene	MP:0008040	decreased NK T cell number
ZBTB16	current symbol	MGI:103222	Zbtb16	zinc finger and BTB domain containing 16	protein coding gene	MP:0008075	decreased CD4-positive, alpha-beta T cell number
ZBTB16	current symbol	MGI:103222	Zbtb16	zinc finger and BTB domain containing 16	protein coding gene	MP:0008090	increased T-helper 2 cell number
ZBTB16	current symbol	MGI:103222	Zbtb16	zinc finger and BTB domain containing 16	protein coding gene	MP:0010835	increased CD4-positive, alpha-beta memory T cell number
ZIC3	current symbol	MGI:106676	Zic3	zinc finger protein of the cerebellum 3	protein coding gene	MP:0000694	spleen hypoplasia
ZNF366	rat synonym	MGI:2178429	Zfp366	zinc finger protein 366	protein coding gene	MP:0001823	thymus hypoplasia
ZNF676	human symbol	MGI:2652824	Zfp950	zinc finger protein 950	protein coding gene	MP:0001859	kidney inflammation
ZNF683	human symbol	MGI:3650254	Zfp683	zinc finger protein 683	protein coding gene	MP:0001793	abnormal susceptibility to infection
ZNF683	human symbol	MGI:3650254	Zfp683	zinc finger protein 683	protein coding gene	MP:0008036	abnormal NK T cell morphology
ZNF683	human symbol	MGI:3650254	Zfp683	zinc finger protein 683	protein coding gene	MP:0008040	decreased NK T cell number
ZNF683	human symbol	MGI:3650254	Zfp683	zinc finger protein 683	protein coding gene	MP:0008566	increased interferon-gamma secretion
ASCL4	current symbol	MGI:1914591	Ascl4	achaete-scute family bHLH transcription factor 4	protein coding gene	MP:0000218	increased leukocyte cell number
MEF2B	current symbol	MGI:104526	Mef2b	myocyte enhancer factor 2B	protein coding gene	MP:0000691	enlarged spleen
MEF2B	current symbol	MGI:104526	Mef2b	myocyte enhancer factor 2B	protein coding gene	MP:0000702	enlarged lymph nodes
MEF2B	current symbol	MGI:104526	Mef2b	myocyte enhancer factor 2B	protein coding gene	MP:0008171	abnormal mature B cell morphology
MEF2B	current symbol	MGI:104526	Mef2b	myocyte enhancer factor 2B	protein coding gene	MP:0008177	increased germinal center B cell number
MEF2B	current symbol	MGI:104526	Mef2b	myocyte enhancer factor 2B	protein coding gene	MP:0008178	decreased germinal center B cell number
MEF2B	current symbol	MGI:104526	Mef2b	myocyte enhancer factor 2B	protein coding gene	MP:0008466	enlarged mesenteric lymph nodes
DRGX	current symbol	MGI:2148204	Drgx	dorsal root ganglia homeobox	protein coding gene	MP:0000689	abnormal spleen morphology
DRGX	current symbol	MGI:2148204	Drgx	dorsal root ganglia homeobox	protein coding gene	MP:0000691	enlarged spleen
DRGX	current symbol	MGI:2148204	Drgx	dorsal root ganglia homeobox	protein coding gene	MP:0000702	enlarged lymph nodes
DRGX	current symbol	MGI:2148204	Drgx	dorsal root ganglia homeobox	protein coding gene	MP:0002339	abnormal lymph node morphology
EZH2	current symbol	MGI:107940	Ezh2	enhancer of zeste 2 polycomb repressive complex 2 subunit	protein coding gene	MP:0000689	abnormal spleen morphology
EZH2	current symbol	MGI:107940	Ezh2	enhancer of zeste 2 polycomb repressive complex 2 subunit	protein coding gene	MP:0000691	enlarged spleen
EZH2	current symbol	MGI:107940	Ezh2	enhancer of zeste 2 polycomb repressive complex 2 subunit	protein coding gene	MP:0000702	enlarged lymph nodes
EZH2	current symbol	MGI:107940	Ezh2	enhancer of zeste 2 polycomb repressive complex 2 subunit	protein coding gene	MP:0000715	decreased thymocyte number
EZH2	current symbol	MGI:107940	Ezh2	enhancer of zeste 2 polycomb repressive complex 2 subunit	protein coding gene	MP:0002144	abnormal B cell differentiation
EZH2	current symbol	MGI:107940	Ezh2	enhancer of zeste 2 polycomb repressive complex 2 subunit	protein coding gene	MP:0002217	small lymph nodes
EZH2	current symbol	MGI:107940	Ezh2	enhancer of zeste 2 polycomb repressive complex 2 subunit	protein coding gene	MP:0002357	abnormal spleen white pulp morphology
EZH2	current symbol	MGI:107940	Ezh2	enhancer of zeste 2 polycomb repressive complex 2 subunit	protein coding gene	MP:0004952	increased spleen weight
EZH2	current symbol	MGI:107940	Ezh2	enhancer of zeste 2 polycomb repressive complex 2 subunit	protein coding gene	MP:0005090	increased double-negative T cell number
EZH2	current symbol	MGI:107940	Ezh2	enhancer of zeste 2 polycomb repressive complex 2 subunit	protein coding gene	MP:0005092	decreased double-positive T cell number
EZH2	current symbol	MGI:107940	Ezh2	enhancer of zeste 2 polycomb repressive complex 2 subunit	protein coding gene	MP:0005093	decreased B cell proliferation
EZH2	current symbol	MGI:107940	Ezh2	enhancer of zeste 2 polycomb repressive complex 2 subunit	protein coding gene	MP:0005432	abnormal pro-B cell morphology
EZH2	current symbol	MGI:107940	Ezh2	enhancer of zeste 2 polycomb repressive complex 2 subunit	protein coding gene	MP:0008177	increased germinal center B cell number
EZH2	current symbol	MGI:107940	Ezh2	enhancer of zeste 2 polycomb repressive complex 2 subunit	protein coding gene	MP:0008178	decreased germinal center B cell number
EZH2	current symbol	MGI:107940	Ezh2	enhancer of zeste 2 polycomb repressive complex 2 subunit	protein coding gene	MP:0008209	decreased pre-B cell number
EZH2	current symbol	MGI:107940	Ezh2	enhancer of zeste 2 polycomb repressive complex 2 subunit	protein coding gene	MP:0008215	decreased immature B cell number
EZH2	current symbol	MGI:107940	Ezh2	enhancer of zeste 2 polycomb repressive complex 2 subunit	protein coding gene	MP:0008481	increased spleen germinal center number
EZH2	current symbol	MGI:107940	Ezh2	enhancer of zeste 2 polycomb repressive complex 2 subunit	protein coding gene	MP:0008482	decreased spleen germinal center number
EZH2	current symbol	MGI:107940	Ezh2	enhancer of zeste 2 polycomb repressive complex 2 subunit	protein coding gene	MP:0008483	increased spleen germinal center size
EZH2	current symbol	MGI:107940	Ezh2	enhancer of zeste 2 polycomb repressive complex 2 subunit	protein coding gene	MP:0008484	decreased spleen germinal center size
EZH2	current symbol	MGI:107940	Ezh2	enhancer of zeste 2 polycomb repressive complex 2 subunit	protein coding gene	MP:0008495	decreased IgG1 level
EZH2	current symbol	MGI:107940	Ezh2	enhancer of zeste 2 polycomb repressive complex 2 subunit	protein coding gene	MP:0008497	decreased IgG2b level
EZH2	current symbol	MGI:107940	Ezh2	enhancer of zeste 2 polycomb repressive complex 2 subunit	protein coding gene	MP:0008498	decreased IgG3 level
EZH2	current symbol	MGI:107940	Ezh2	enhancer of zeste 2 polycomb repressive complex 2 subunit	protein coding gene	MP:0008755	abnormal immunoglobulin V(D)J recombination
EZH2	current symbol	MGI:107940	Ezh2	enhancer of zeste 2 polycomb repressive complex 2 subunit	protein coding gene	MP:0008876	decreased uterine NK cell number
HMGB1	current symbol	MGI:96113	Hmgb1	high mobility group box 1	protein coding gene	MP:0001798	impaired macrophage phagocytosis
HMGB1	current symbol	MGI:96113	Hmgb1	high mobility group box 1	protein coding gene	MP:0002412	increased susceptibility to bacterial infection
HMGB1	current symbol	MGI:96113	Hmgb1	high mobility group box 1	protein coding gene	MP:0002451	abnormal macrophage physiology
HMGB1	current symbol	MGI:96113	Hmgb1	high mobility group box 1	protein coding gene	MP:0003884	decreased macrophage cell number
HMGB1	current symbol	MGI:96113	Hmgb1	high mobility group box 1	protein coding gene	MP:0004761	increased susceptibility to induced pancreatitis
HMGB1	current symbol	MGI:96113	Hmgb1	high mobility group box 1	protein coding gene	MP:0008553	increased circulating tumor necrosis factor level
HMGB1	current symbol	MGI:96113	Hmgb1	high mobility group box 1	protein coding gene	MP:0008596	increased circulating interleukin-6 level
HMGB1	current symbol	MGI:96113	Hmgb1	high mobility group box 1	protein coding gene	MP:0008635	increased circulating interleukin-18 level
HMGB1	current symbol	MGI:96113	Hmgb1	high mobility group box 1	protein coding gene	MP:0008641	increased circulating interleukin-1 beta level
HMGB1	current symbol	MGI:96113	Hmgb1	high mobility group box 1	protein coding gene	MP:0008657	increased interleukin-1 beta secretion
HMGB1	current symbol	MGI:96113	Hmgb1	high mobility group box 1	protein coding gene	MP:0008684	increased interleukin-18 secretion
HMGB1	current symbol	MGI:96113	Hmgb1	high mobility group box 1	protein coding gene	MP:0008735	increased susceptibility to endotoxin shock
HMGB1	current symbol	MGI:96113	Hmgb1	high mobility group box 1	protein coding gene	MP:0011080	increased macrophage apoptosis
LMO2	current symbol	MGI:102811	Lmo2	LIM domain only 2	protein coding gene	MP:0000223	decreased monocyte cell number
LMO2	current symbol	MGI:102811	Lmo2	LIM domain only 2	protein coding gene	MP:0000334	decreased granulocyte number
LMO2	current symbol	MGI:102811	Lmo2	LIM domain only 2	protein coding gene	MP:0000691	enlarged spleen
LMO2	current symbol	MGI:102811	Lmo2	LIM domain only 2	protein coding gene	MP:0000709	enlarged thymus
PARP1	current symbol	MGI:1340806	Parp1	poly (ADP-ribose) polymerase family, member 1	protein coding gene	MP:0000689	abnormal spleen morphology
PARP1	current symbol	MGI:1340806	Parp1	poly (ADP-ribose) polymerase family, member 1	protein coding gene	MP:0000691	enlarged spleen
PARP1	current symbol	MGI:1340806	Parp1	poly (ADP-ribose) polymerase family, member 1	protein coding gene	MP:0001845	abnormal inflammatory response
PARP1	current symbol	MGI:1340806	Parp1	poly (ADP-ribose) polymerase family, member 1	protein coding gene	MP:0001876	decreased inflammatory response
PARP1	current symbol	MGI:1340806	Parp1	poly (ADP-ribose) polymerase family, member 1	protein coding gene	MP:0002451	abnormal macrophage physiology
PARP1	current symbol	MGI:1340806	Parp1	poly (ADP-ribose) polymerase family, member 1	protein coding gene	MP:0003156	abnormal leukocyte migration
PARP1	current symbol	MGI:1340806	Parp1	poly (ADP-ribose) polymerase family, member 1	protein coding gene	MP:0003691	abnormal microglial cell physiology
PARP1	current symbol	MGI:1340806	Parp1	poly (ADP-ribose) polymerase family, member 1	protein coding gene	MP:0008045	decreased NK cell number
PARP1	current symbol	MGI:1340806	Parp1	poly (ADP-ribose) polymerase family, member 1	protein coding gene	MP:0008554	decreased circulating tumor necrosis factor level
PARP1	current symbol	MGI:1340806	Parp1	poly (ADP-ribose) polymerase family, member 1	protein coding gene	MP:0008642	decreased circulating interleukin-1 beta level
PARP1	current symbol	MGI:1340806	Parp1	poly (ADP-ribose) polymerase family, member 1	protein coding gene	MP:0008734	decreased susceptibility to endotoxin shock
PARP1	current symbol	MGI:1340806	Parp1	poly (ADP-ribose) polymerase family, member 1	protein coding gene	MP:0010850	increased effector memory CD8-positive, alpha-beta T cell number
ZDHHC11	current symbol	MGI:1918414	Zdhhc11	zinc finger, DHHC domain containing 11	protein coding gene	MP:0002410	decreased susceptibility to viral infection
ZDHHC11	current symbol	MGI:1918414	Zdhhc11	zinc finger, DHHC domain containing 11	protein coding gene	MP:0008597	decreased circulating interleukin-6 level
ZDHHC11	current symbol	MGI:1918414	Zdhhc11	zinc finger, DHHC domain containing 11	protein coding gene	MP:0008734	decreased susceptibility to endotoxin shock
ZDHHC2	current symbol	MGI:1923452	Zdhhc2	zinc finger, DHHC domain containing 2	protein coding gene	MP:0000221	decreased leukocyte cell number
ZDHHC2	current symbol	MGI:1923452	Zdhhc2	zinc finger, DHHC domain containing 2	protein coding gene	MP:0001828	abnormal T cell activation
ZDHHC2	current symbol	MGI:1923452	Zdhhc2	zinc finger, DHHC domain containing 2	protein coding gene	MP:0008124	decreased plasmacytoid dendritic cell number
ZDHHC2	current symbol	MGI:1923452	Zdhhc2	zinc finger, DHHC domain containing 2	protein coding gene	MP:0008346	increased gamma-delta T cell number
ZDHHC2	current symbol	MGI:1923452	Zdhhc2	zinc finger, DHHC domain containing 2	protein coding gene	MP:0008713	abnormal cytokine level
ZDHHC2	current symbol	MGI:1923452	Zdhhc2	zinc finger, DHHC domain containing 2	protein coding gene	MP:0008750	abnormal interferon level
ZDHHC2	current symbol	MGI:1923452	Zdhhc2	zinc finger, DHHC domain containing 2	protein coding gene	MP:0008751	abnormal interleukin level
ZDHHC2	current symbol	MGI:1923452	Zdhhc2	zinc finger, DHHC domain containing 2	protein coding gene	MP:0008752	abnormal tumor necrosis factor level
ZDHHC2	current symbol	MGI:1923452	Zdhhc2	zinc finger, DHHC domain containing 2	protein coding gene	MP:0008769	abnormal plasmacytoid dendritic cell physiology
ZDHHC2	current symbol	MGI:1923452	Zdhhc2	zinc finger, DHHC domain containing 2	protein coding gene	MP:0012573	decreased susceptibility to chemically induced skin inflammation
ZDHHC2	current symbol	MGI:1923452	Zdhhc2	zinc finger, DHHC domain containing 2	protein coding gene	MP:0012764	increased alpha-beta T cell number
ZDHHC2	current symbol	MGI:1923452	Zdhhc2	zinc finger, DHHC domain containing 2	protein coding gene	MP:0013410	decreased dendritic epidermal T cell number
ZDHHC20	rat synonym	MGI:1918414	Zdhhc11	zinc finger, DHHC domain containing 11	protein coding gene	MP:0002410	decreased susceptibility to viral infection
ZDHHC20	rat synonym	MGI:1918414	Zdhhc11	zinc finger, DHHC domain containing 11	protein coding gene	MP:0008597	decreased circulating interleukin-6 level
ZDHHC20	rat synonym	MGI:1918414	Zdhhc11	zinc finger, DHHC domain containing 11	protein coding gene	MP:0008734	decreased susceptibility to endotoxin shock
ZDHHC9	current symbol	MGI:2444393	Zdhhc9	zinc finger, DHHC domain containing 9	protein coding gene	MP:0002442	abnormal leukocyte physiology

### Sheet: Notes Table 10
Supplementary Table 10: Associations between TFs and immune-related mammalian phenotypes reported in MGI
column	description
Input	Human TF gene symbol input into MGI
Input Type	Classification of input gene symbol
MGI Gene/Marker ID	Internal MGI ID for input TF gene
Symbol	Corresponding mammalian gene symbol associated with immune-related phenotype
Name	Full name of mammalian gene
Feature Type	Classification of mammalian gene as a protein coding gene or transgene
MP ID	Internal MGI ID for immune-related phenotype
Term	Immune-related phenotype associated with the TF

### Sheet: Supplementary Table 11
Input	Input Type	MGI Gene/Marker ID	Symbol	Name	Feature Type	DO ID	Term
AIRE	current symbol	MGI:1338803	Aire	autoimmune regulator	protein coding gene	DOID:0050167	autoimmune polyendocrine syndrome type 1
AIRE	current symbol	MGI:1338803	Aire	autoimmune regulator	protein coding gene	DOID:12842	Guillain-Barre syndrome
AIRE	current symbol	MGI:1338803	Aire	autoimmune regulator	protein coding gene	DOID:12894	Sjogren's syndrome
AR	synonym	MGI:88587	Cyp19a1	cytochrome P450, family 19, subfamily a, polypeptide 1	protein coding gene	DOID:12894	Sjogren's syndrome
ARNTL	old symbol	MGI:1096381	Bmal1	basic helix-loop-helix ARNT like 1	protein coding gene	DOID:9351	diabetes mellitus
CLOCK	current symbol	MGI:99698	Clock	clock circadian regulator	protein coding gene	DOID:9351	diabetes mellitus
DR1	synonym	MGI:3809473	Tg(HLA-DRA*0101,HLA-DRB1*0101)1Dmz	transgene insertion 1, Dennis M Zaller	transgene	DOID:7148	rheumatoid arthritis
E2F1	current symbol	MGI:101941	E2f1	E2F transcription factor 1	protein coding gene	DOID:12894	Sjogren's syndrome
E2F1	current symbol	MGI:101941	E2f1	E2F transcription factor 1	protein coding gene	DOID:9744	type 1 diabetes mellitus
FLI1	current symbol	MGI:95554	Fli1	Friend leukemia integration 1	protein coding gene	DOID:418	systemic scleroderma
FOSL2	current symbol	MGI:102858	Fosl2	fos-like antigen 2	protein coding gene	DOID:418	systemic scleroderma
FOXP3	current symbol	MGI:1891436	Foxp3	forkhead box P3	protein coding gene	DOID:0090110	immune dysregulation-polyendocrinopathy-enteropathy-X-linked syndrome
GLIS3	current symbol	MGI:2444289	Glis3	GLIS family zinc finger 3	protein coding gene	DOID:0060638	neonatal diabetes mellitus with congenital hypothyroidism
IKZF4	current symbol	MGI:1343139	Ikzf4	IKAROS family zinc finger 4	protein coding gene	DOID:640	encephalomyelitis
JUNB	current symbol	MGI:96647	Junb	jun B proto-oncogene	protein coding gene	DOID:9074	systemic lupus erythematosus
MBD2	current symbol	MGI:1333813	Mbd2	methyl-CpG binding domain protein 2	protein coding gene	DOID:9744	type 1 diabetes mellitus
MLX	human synonym	MGI:1927999	Mlxipl	MLX interacting protein-like	protein coding gene	DOID:9778	irritable bowel syndrome
MLXIP	zebrafish symbol	MGI:1927999	Mlxipl	MLX interacting protein-like	protein coding gene	DOID:9778	irritable bowel syndrome
NFIL3	current symbol	MGI:109495	Nfil3	nuclear factor, interleukin 3, regulated	protein coding gene	DOID:0050589	inflammatory bowel disease
NFKB2	current symbol	MGI:1099800	Nfkb2	nuclear factor of kappa light polypeptide gene enhancer in B cells 2, p49/p100	protein coding gene	DOID:12177	common variable immunodeficiency
PPARA	current symbol	MGI:104740	Ppara	peroxisome proliferator activated receptor alpha	protein coding gene	DOID:9351	diabetes mellitus
PPARG	current symbol	MGI:97747	Pparg	peroxisome proliferator activated receptor gamma	protein coding gene	DOID:9074	systemic lupus erythematosus
PRDM1	current symbol	MGI:99655	Prdm1	PR domain containing 1, with ZNF domain	protein coding gene	DOID:9074	systemic lupus erythematosus
RAG1	current symbol	MGI:97848	Rag1	recombination activating 1	protein coding gene	DOID:0060010	Omenn syndrome
RUNX3	current symbol	MGI:102672	Runx3	runt related transcription factor 3	protein coding gene	DOID:2841	asthma
RUNX3	current symbol	MGI:102672	Runx3	runt related transcription factor 3	protein coding gene	DOID:0050589	inflammatory bowel disease
RXRA	current symbol	MGI:98214	Rxra	retinoid X receptor alpha	protein coding gene	DOID:9074	systemic lupus erythematosus
SATB1	current symbol	MGI:105084	Satb1	special AT-rich sequence binding protein 1	protein coding gene	DOID:12894	Sjogren's syndrome
STAT3	current symbol	MGI:103038	Stat3	signal transducer and activator of transcription 3	protein coding gene	DOID:3261	hyper IgE recurrent infection syndrome 1
STAT3	current symbol	MGI:103038	Stat3	signal transducer and activator of transcription 3	protein coding gene	DOID:0050589	inflammatory bowel disease
STAT3	current symbol	MGI:103038	Stat3	signal transducer and activator of transcription 3	protein coding gene	DOID:8893	psoriasis
STAT4	current symbol	MGI:103062	Stat4	signal transducer and activator of transcription 4	protein coding gene	DOID:9744	type 1 diabetes mellitus
STAT4	current symbol	MGI:103062	Stat4	signal transducer and activator of transcription 4	protein coding gene	DOID:9744	type 1 diabetes mellitus
TBX21	current symbol	MGI:1888984	Tbx21	T-box 21	protein coding gene	DOID:2841	asthma
XBP1	current symbol	MGI:98970	Xbp1	X-box binding protein 1	protein coding gene	DOID:0050589	inflammatory bowel disease
ZEB1	current symbol	MGI:1344313	Zeb1	zinc finger E-box binding homeobox 1	protein coding gene	DOID:321	tropical spastic paraparesis
FOXN1	current symbol	MGI:102949	Foxn1	forkhead box N1	protein coding gene	DOID:0060769	T-cell immunodeficiency, congenital alopecia, and nail dystrophy
IKZF3	current symbol	MGI:1342542	Ikzf3	IKAROS family zinc finger 3	protein coding gene	DOID:9074	systemic lupus erythematosus
MLXIPL	current symbol	MGI:1927999	Mlxipl	MLX interacting protein-like	protein coding gene	DOID:9778	irritable bowel syndrome
NEUROD1	current symbol	MGI:1339708	Neurod1	neurogenic differentiation 1	protein coding gene	DOID:0110746	type 1 diabetes mellitus 7
PDX1	current symbol	MGI:102851	Pdx1	pancreatic and duodenal homeobox 1	protein coding gene	DOID:9744	type 1 diabetes mellitus
RORC	current symbol	MGI:104856	Rorc	RAR-related orphan receptor gamma	protein coding gene	DOID:12894	Sjogren's syndrome
PARP1	current symbol	MGI:1340806	Parp1	poly (ADP-ribose) polymerase family, member 1	protein coding gene	DOID:9744	type 1 diabetes mellitus

### Sheet: Notes Table 11
Supplementary Table 11: Associations between TFs and immune-related human diseases reported in MGI
column	description
Input	Human TF gene symbol input into MGI
Input Type	Classification of input gene symbol
MGI Gene/Marker ID	Internal MGI ID for input TF gene
Symbol	Corresponding mammalian gene symbol associated with immune-related human disease
Name	Full name of mammalian gene
Feature Type	Classification of mammalian gene as a protein coding gene or transgene
DO ID	Internal MGI ID for immune-related human disease
Term	Immune-related human disease associated with the TF

### Sheet: Supplementary Table 12
TF	TF in CytReg GRN?	TF in eY1H GRN?	TF in pY1H GRN?	TF activity-modulated?	Activity modulation type	TF expression-modulated (TCESS or CytoSig)?	TF TCESS	TF TCESS >0.25?	TF expression modulated in CytoSig?
CEBPG	1	0	1	0	none	0	0.0267479	0	0
DR1	0	0	1	0	none	0	0.00891224	0	0
IKZF5	0	0	1	0	none	0	0.0510651	0	0
MAFF	0	1	1	0	none	1	0.0670723	0	1
MAFK	1	0	1	0	none	0	0.0467962	0	0
MBD2	0	0	1	0	none	0	0.00532047	0	0
MBD3	0	0	1	0	none	0	0.0412925	0	0
MTERF4	0	0	1	0	none	0	0.0470186	0	0
NFYC	1	1	1	0	none	0	0.0267084	0	0
SAFB2	0	0	1	0	none	0	0.00744206	0	0
SHOX	0	0	1	0	none	0	0	0	0
SKI	0	0	1	0	none	0	0.0451246	0	0
TBP	0	0	1	0	none	0	0.117151	0	0
ZNF24	0	1	1	0	none	0	0.005683	0	0
ZNF446	0	0	1	0	none	0	0.203274	0	0
ZSCAN21	0	0	1	0	none	0	0.154615	0	0
ZSCAN32	0	1	1	0	none	0	0.22453	0	0
ARNTL2	0	0	1	0	none	1	0.82506	1	1
DLX2	0	0	1	0	none	1	1.62827	1	1
HOXA5	0	0	1	0	none	1	0.694363	1	1
HOXB7	0	0	1	0	none	1	0.699724	1	0
HOXC8	0	1	1	0	none	1	2.72343	1	0
IRX4	0	1	1	0	none	1	3.04655	1	0
LHX4	0	1	1	0	none	1	0.955977	1	0
MSX1	0	0	1	0	none	1	0.708622	1	1
PBX1	1	0	1	0	none	1	0.376551	1	0
SIM1	0	0	1	0	none	1	3.35595	1	0
SOX5	1	0	1	0	none	1	0.918372	1	0
SPDEF	0	0	1	0	none	1	1.83927	1	0
TWIST2	0	0	1	0	none	1	1.04145	1	0
ZBTB32	0	0	1	0	none	1	1.25839	1	0
ZFPM2	0	0	1	0	none	1	1.23866	1	0
ARNT	1	0	1	1	PTM	0	0.0690928	0	0
ARNTL	0	0	1	1	PTM	0	0.0835	0	0
ATF2	1	0	1	1	PTM	0	0.0278454	0	0
ATF3	1	1	1	1	other	1	0.0897339	0	1
ATF4	1	0	1	1	other	0	0.00491623	0	0
ATF6	0	0	1	1	other	0	0.0200148	0	0
CLOCK	0	0	1	1	PTM	0	0.042383	0	0
E2F4	0	0	1	1	PTM	0	0.0128042	0	0
EGR1	1	1	1	1	PTM	1	0.0810526	0	1
ESRRA	0	1	1	1	Ligand	0	0.0302747	0	0
ETS1	1	1	1	1	PTM	1	0.0849286	0	1
FOS	1	0	1	1	PTM	1	0.0276526	0	1
FOSB	1	0	1	1	PTM	1	0.0849546	0	1
FOSL2	1	0	1	1	PTM	1	0.0639559	0	1
GATAD2A	0	0	1	1	PTM	0	0.014874	0	0
GTF2B	0	0	1	1	PTM	0	0.0125427	0	0
HIF1A	1	0	1	1	PTM	0	0.0224012	0	0
IRF1	1	0	1	1	other	1	0.0281576	0	1
IRF9	1	0	1	1	other	1	0.032572	0	1
JUN	1	0	1	1	PTM	1	0.0252538	0	1
JUNB	1	0	1	1	PTM	1	0.0138844	0	1
MAFG	0	1	1	1	PTM	0	0.0270161	0	0
MAX	1	1	1	1	PTM	0	0.0175936	0	0
MLX	0	1	1	1	other	0	0.0143904	0	0
MXD1	0	1	1	1	PTM	0	0.0878804	0	0
MYC	1	0	1	1	PTM	1	0.107187	0	1
NCOA1	0	0	1	1	PTM	0	0.0133971	0	0
NCOA3	0	0	1	1	other	0	0.0158364	0	0
NFYA	1	0	1	1	PTM	0	0.0561295	0	0
NFYB	1	0	1	1	PTM	0	0.0315148	0	0
NR1D2	0	1	1	1	Ligand	0	0.0397346	0	0
NR2C1	0	0	1	1	Ligand	0	0.0666883	0	0
NR2C2	0	1	1	1	Ligand	0	0.0585034	0	0
NR4A1	1	1	1	1	Ligand	1	0.085285	0	1
PIN1	0	0	1	1	PTM	0	0.0143457	0	0
PPARA	1	1	1	1	Ligand	0	0.0735126	0	0
PPARD	1	0	1	1	Ligand	0	0.0841553	0	0
RARA	0	1	1	1	Ligand	0	0.0562965	0	0
REL	2	2	2	1	other	0	0.04192	0	0
RELA	1	0	1	1	other	0	0.0124301	0	0
RELB	1	0	1	1	other	1	0.0975167	0	1
RXRA	1	1	1	1	Ligand	0	0.104926	0	0
SAFB	0	0	1	1	PTM	0	0.00625345	0	0
SMAD3	1	1	1	1	PTM	1	0.0864276	0	1
SMAD4	1	1	1	1	PTM	0	0.0259108	0	0
SMAD5	0	0	1	1	PTM	0	0.0479001	0	0
SRF	0	0	1	1	PTM	0	0.0581727	0	0
STAT1	1	0	1	1	PTM	1	0.0430465	0	1
TCF4	1	1	1	1	PTM	0	0.157668	0	0
TFDP1	0	0	1	1	PTM	0	0.0452158	0	0
THRA	0	1	1	1	Ligand	0	0.0988881	0	0
TP53	1	0	1	1	other	0	0.0645888	0	0
YY1	1	0	1	1	PTM	0	0.0026736	0	0
DACH1	1	0	1	1	PTM	1	0.767131	1	0
E2F1	1	0	1	1	PTM	1	0.71228	1	0
E2F2	0	0	1	1	PTM	1	1.39891	1	0
ESR1	1	0	1	1	Ligand	1	0.795878	1	0
ESR2	1	1	1	1	Ligand	1	0.736143	1	0
FOSL1	1	0	1	1	PTM	1	0.39751	1	1
GATA1	1	0	1	1	PTM	1	2.95268	1	0
GLI3	0	0	1	1	PTM	1	0.925408	1	0
HNF4A	0	1	1	1	Ligand	1	2.6684	1	0
HNF4G	0	0	1	1	Ligand	1	2.77384	1	0
IKZF3	1	0	1	1	PTM	1	0.478087	1	0
ISL1	0	1	1	1	PTM	1	2.63983	1	1
LEF1	1	1	1	1	PTM	1	0.65703	1	0
MITF	1	1	1	1	PTM	1	0.525997	1	0
MLXIPL	0	0	1	1	PTM	1	1.0125	1	0
MYCN	0	0	1	1	PTM	1	2.32079	1	0
NR0B1	0	0	1	1	Ligand	1	3.48853	1	1
NR1H3	0	0	1	1	Ligand	1	0.326281	1	0
PPARG	1	1	1	1	Ligand	1	0.480068	1	1
RARG	0	1	1	1	Ligand	1	0.320768	1	0
RORC	1	1	1	1	Ligand	1	1.15449	1	0
RXRG	0	1	1	1	Ligand	1	2.66122	1	0
SMAD1	1	0	1	1	PTM	1	0.32285	1	0
SOX6	0	0	1	1	PTM	1	0.924407	1	0
TCF21	0	1	1	1	PTM	1	2.07059	1	0
TEAD4	0	0	1	1	PTM	1	1.03343	1	0
TFAP2A	1	1	1	1	other	1	1.42995	1	0
TP63	1	0	1	1	other	1	1.71399	1	0
VDR	1	0	1	1	Ligand	1	0.417724	1	0
NFKB1	1	0	1	1	other	1	0.0355702	0	1
CTCF	1	1	0	0	none	0	0.0193639	0	0
EGR3	1	0	0	0	none	1	0.190726	0	1
ELF1	1	0	0	0	none	0	0.0146561	0	0
GABPA	1	1	0	0	none	0	0.073995	0	0
GABPB1	1	0	0	0	none	0	0.0309945	0	0
HMBOX1	1	0	0	0	none	0	0.0281102	0	0
HMGB2	1	0	0	0	none	1	0.0228142	0	1
KLF6	1	0	1	0	none	1	0.0103447	0	1
MXI1	1	0	0	0	none	0	0.0224883	0	0
NFIA	1	1	0	0	none	0	0.139014	0	0
NFIC	1	1	0	0	none	0	0.0521887	0	0
NFIL3	1	1	0	0	none	1	0.0536242	0	1
NFIX	1	1	0	0	none	0	0.21566	0	0
NKRF	1	0	0	0	none	0	0.0924266	0	0
NSD2	1	0	0	0	none	0	0.0688893	0	0
PBX2	1	0	0	0	none	0	0.0179846	0	0
PKNOX1	1	0	0	0	none	0	0.0542074	0	0
PRDM1	1	0	0	0	none	1	0.133059	0	1
PREB	1	0	0	0	none	0	0.0366509	0	0
TCF7	1	0	0	0	none	0	0.161681	0	0
TFAP4	1	1	0	0	none	0	0.174448	0	0
VEZF1	1	0	0	0	none	0	0.0113376	0	0
ZNF148	1	0	0	0	none	0	0.0174655	0	0
BATF	1	0	0	0	none	1	0.312542	1	1
BATF3	1	0	0	0	none	1	0.352956	1	1
BCL6B	1	0	1	0	none	1	1.64722	1	0
EGR2	1	0	0	0	none	1	0.298301	1	1
EGR4	1	0	0	0	none	1	1.36968	1	0
EHF	1	0	0	0	none	1	1.30875	1	1
GBX2	1	0	0	0	none	1	4.62581	1	0
LMX1B	1	0	0	0	none	1	2.67752	1	0
MEIS1	1	1	0	0	none	1	0.76923	1	1
MSC	1	1	0	0	none	1	0.733237	1	1
NFIB	1	1	0	0	none	1	0.46126	1	0
NKX6-1	1	0	0	0	none	1	3.54947	1	0
PAX2	1	0	0	0	none	1	3.28239	1	0
PITX1	1	0	0	0	none	1	1.60148	1	0
PITX2	1	1	0	0	none	1	2.17335	1	0
POU2F2	1	1	1	0	none	1	0.315708	1	0
SALL4	1	0	0	0	none	1	2.27684	1	0
SOHLH2	1	0	0	0	none	1	4.81858	1	0
SPI1	1	1	0	0	none	1	0.491089	1	0
SPIB	1	1	0	0	none	1	1.08829	1	0
WT1	1	1	0	0	none	1	2.42429	1	0
AHR	1	0	0	1	other	0	0.111507	0	0
ATF1	1	0	0	1	PTM	0	0.0195307	0	0
BACH1	1	0	0	1	other	0	0.0171959	0	0
BCL6	1	0	0	1	PTM	1	0.0589824	0	1
CEBPB	1	0	0	1	PTM	0	0.0270506	0	0
CEBPD	1	0	0	1	PTM	1	0.0665461	0	1
CREB1	1	0	0	1	PTM	0	0.00937245	0	0
CREM	1	0	0	1	PTM	1	0.0549783	0	1
DDIT3	1	0	1	1	other	1	0.0226312	0	1
E2F6	1	1	0	1	PTM	0	0.0800545	0	0
ELF4	1	0	0	1	PTM	0	0.153014	0	0
ELK1	1	1	0	1	PTM	0	0.0900281	0	0
EPAS1	1	0	0	1	other	1	0.200433	0	1
ETS2	1	0	0	1	PTM	1	0.113105	0	1
EZH2	1	0	0	1	PTM	1	0.146572	0	1
FLI1	1	0	0	1	PTM	0	0.215781	0	0
FOXO1	1	0	1	1	PTM	0	0.041834	0	0
HMGA1	1	0	0	1	PTM	0	0.052515	0	0
HMGB1	1	0	0	1	PTM	1	0.00305824	0	1
HSF1	1	0	0	1	PTM	0	0.0212999	0	0
HSF2	1	1	1	1	PTM	0	0.0602876	0	0
IRF2	1	1	0	1	other	1	0.0121036	0	1
IRF3	1	0	0	1	other	0	0.0100867	0	0
IRF7	1	0	0	1	other	1	0.043513	0	1
JUND	1	0	0	1	PTM	0	0.00928413	0	0
KLF13	1	0	0	1	PTM	0	0.0139878	0	0
KLF2	1	1	0	1	PTM	1	0.0370307	0	1
KLF4	1	1	0	1	PTM	1	0.194253	0	1
MAF	1	0	0	1	PTM	1	0.163645	0	1
NFAT5	1	0	0	1	other	0	0.0251003	0	0
NFATC1	1	1	0	1	other	0	0.0705797	0	0
NFATC2	1	1	1	1	other	0	0.133461	0	0
NFATC3	1	1	0	1	other	0	0.048249	0	0
NFKB2	1	0	0	1	other	1	0.052591	0	1
NR3C1	1	1	1	1	Ligand	0	0.013209	0	0
NR4A2	1	1	1	1	Ligand	1	0.0895167	0	1
NR4A3	1	0	0	1	Ligand	1	0.195998	0	1
PARP1	1	0	0	1	PTM	1	0.0229956	0	1
POU2F1	1	0	0	1	PTM	0	0.0210416	0	0
RBPJ	1	1	1	1	PTM	0	0.0154396	0	0
RORA	1	1	0	1	Ligand	0	0.121552	0	0
RUNX1	1	1	0	1	PTM	0	0.110542	0	0
RXRB	1	0	0	1	Ligand	0	0.0439148	0	0
SATB1	1	0	0	1	PTM	0	0.0670372	0	0
SMAD2	1	0	0	1	PTM	0	0.0103598	0	0
SP1	1	0	0	1	PTM	0	0.0344881	0	0
SP3	1	0	0	1	PTM	0	0.00795736	0	0
STAT2	1	0	0	1	PTM	1	0.0294703	0	1
STAT3	1	1	0	1	PTM	0	0.00951022	0	0
STAT5A	1	0	0	1	PTM	1	0.0502682	0	1
STAT5B	1	0	0	1	PTM	0	0.0287424	0	0
STAT6	1	0	0	1	PTM	0	0.0215654	0	0
TCF3	1	1	0	1	PTM	0	0.0531683	0	0
USF1	1	1	1	1	PTM	0	0.0782309	0	0
USF2	1	1	0	1	PTM	0	0.0104043	0	0
XBP1	1	0	0	1	PTM	0	0.0168115	0	0
ZNF281	1	1	1	1	PTM	0	0.0312439	0	0
AR	1	0	0	1	Ligand	1	0.809825	1	0
BACH2	1	0	0	1	PTM	1	0.393625	1	0
CEBPA	1	0	1	1	PTM	1	0.271778	1	0
ETV4	1	0	0	1	PTM	1	1.96288	1	0
FOXA1	1	0	0	1	PTM	1	1.47822	1	0
FOXP3	1	0	0	1	PTM	1	2.11443	1	0
GATA2	1	0	1	1	PTM	1	0.786472	1	1
GATA3	1	0	1	1	PTM	1	0.544675	1	1
GATA4	1	0	0	1	PTM	1	3.07939	1	0
HMGA2	1	0	1	1	PTM	1	1.81865	1	0
IRF4	1	0	0	1	other	1	0.521185	1	1
IRF5	1	1	0	1	other	1	0.571271	1	0
IRF8	1	1	1	1	other	1	0.442629	1	1
KLF1	1	0	0	1	PTM	1	2.83997	1	0
LMO2	1	0	0	1	PTM	1	0.346369	1	1
MAFB	1	1	0	1	PTM	1	0.255912	1	1
MYB	1	0	1	1	PTM	1	1.03329	1	0
NFATC4	1	0	0	1	other	1	0.988861	1	0
PROX1	1	1	0	1	PTM	1	0.968241	1	0
SNAI2	1	0	0	1	PTM	1	0.872563	1	1
STAT4	1	0	0	1	PTM	1	0.41647	1	0
TBX21	1	0	0	1	PTM	1	1.05152	1	1
TFAP2E	1	1	0	1	other	1	1.12804	1	0
TWIST1	1	0	0	1	PTM	1	1.21012	1	0
ELF2	0	1	0	0	none	0	0.0104862	0	0
ETV3	0	1	0	0	none	0	0.057477	0	0
FOXJ2	0	1	0	0	none	0	0.0587958	0	0
GMEB1	0	1	0	0	none	0	0.0667012	0	0
JDP2	0	1	0	0	none	0	0.19781	0	0
KLF12	0	1	0	0	none	0	0.198808	0	0
KLF7	0	1	0	0	none	1	0.119449	0	1
LCOR	0	1	0	0	none	0	0.0163768	0	0
MXD4	0	1	1	0	none	0	0.015469	0	0
MYNN	0	1	0	0	none	0	0.0457961	0	0
PLAGL1	0	1	0	0	none	0	0.141655	0	0
SP4	0	1	0	0	none	0	0.0686196	0	0
SRSF7	0	1	0	0	none	1	0.013029	0	1
TCF12	0	1	1	0	none	0	0.0316288	0	0
TGIF1	0	1	0	0	none	0	0.0469429	0	0
TGIF2LX	0	1	0	0	none	0	0	0	0
ZBTB10	0	1	0	0	none	0	0.0550817	0	0
ZBTB14	0	1	0	0	none	0	0.108425	0	0
ZBTB26	0	1	0	0	none	0	0.220445	0	0
ZBTB38	0	1	0	0	none	0	0.0333143	0	0
ZBTB7B	0	1	0	0	none	0	0.0852314	0	0
ZCCHC10	0	1	0	0	none	0	0.0211746	0	0
ZCCHC7	0	1	0	0	none	1	0.0310681	0	1
ZDHHC12	0	1	0	0	none	1	0.0410751	0	1
ZDHHC16	0	1	0	0	none	0	0.0816748	0	0
ZDHHC17	0	1	0	0	none	1	0.0276735	0	1
ZDHHC2	0	1	0	0	none	1	0.0410745	0	1
ZDHHC20	0	1	0	0	none	0	0.0445348	0	0
ZDHHC21	0	1	0	0	none	0	0.0802356	0	0
ZDHHC4	0	1	0	0	none	1	0.0461397	0	1
ZDHHC5	0	1	0	0	none	0	0.0187812	0	0
ZDHHC6	0	1	0	0	none	1	0.0252374	0	1
ZDHHC7	0	1	0	0	none	1	0.0544272	0	1
ZDHHC9	0	1	0	0	none	0	0.211471	0	0
ZFP90	0	1	0	0	none	0	0.108019	0	0
ZKSCAN5	0	1	0	0	none	0	0.127329	0	0
ZNF134	0	1	0	0	none	0	0.106074	0	0
ZNF143	0	1	0	0	none	0	0.0299895	0	0
ZNF200	0	1	0	0	none	0	0.157261	0	0
ZNF207	0	1	0	0	none	0	0.00539313	0	0
ZNF302	0	1	0	0	none	0	0.0575189	0	0
ZNF460	0	1	0	0	none	0	0.12279	0	0
ZNF524	0	1	0	0	none	0	0.0312363	0	0
ZNF581	0	1	0	0	none	0	0.0457153	0	0
ZNF606	0	1	0	0	none	0	0.214925	0	0
ZNF621	0	1	0	0	none	0	0.0717005	0	0
ZNF646	0	1	0	0	none	0	0.149852	0	0
ZNF710	0	1	0	0	none	0	0.235009	0	0
ZNF740	0	1	0	0	none	0	0.0879669	0	0
POU6F1	0	1	0	1	PTM	0	0	0	0
ALX1	0	1	0	0	none	1	3.62996	1	0
ALX3	0	1	0	0	none	1	1.72095	1	0
ALX4	0	1	0	0	none	1	3.26686	1	0
ATOH1	0	1	0	0	none	1	6.20449	1	0
BHLHA15	0	1	0	0	none	1	3.61292	1	0
BHLHE22	0	1	0	0	none	1	2.15092	1	0
CRX	0	1	0	0	none	1	0.916308	1	0
DBX1	0	1	0	0	none	1	4.4441	1	0
EBF1	0	1	0	0	none	1	0.653278	1	0
EBF3	0	1	0	0	none	1	1.45626	1	0
ETV7	0	1	0	0	none	1	0.721195	1	1
EVX2	0	1	0	0	none	1	5.97381	1	0
FOXF1	0	1	0	0	none	1	1.50447	1	0
FOXH1	0	1	0	0	none	1	2.48271	1	0
GCM2	0	1	0	0	none	1	4.97114	1	0
GFI1B	0	1	0	0	none	1	1.91181	1	0
GRHL2	0	1	0	0	none	1	1.60952	1	0
GRHL3	0	1	1	0	none	1	2.9119	1	0
HES5	0	1	0	0	none	1	1.84056	1	0
HESX1	0	1	0	0	none	1	1.23468	1	1
HEY1	0	1	0	0	none	1	0.714502	1	1
HEY2	0	1	0	0	none	1	1.04318	1	0
HOXA1	0	1	0	0	none	1	0.891363	1	0
HOXA2	0	1	0	0	none	1	1.91066	1	0
HOXA6	0	1	0	0	none	1	1.673	1	0
HOXA9	0	1	0	0	none	1	1.01225	1	0
HOXB4	0	1	0	0	none	1	0.455427	1	0
HOXC5	0	1	0	0	none	1	4.2377	1	0
HOXC9	0	1	0	0	none	1	2.21936	1	0
HOXD10	0	1	0	0	none	1	2.77415	1	0
HOXD8	0	1	0	0	none	1	1.28094	1	0
HSF5	0	1	0	0	none	1	1.7534	1	0
IRX5	0	1	0	0	none	1	1.27743	1	0
IRX6	0	1	0	0	none	1	2.75836	1	0
ISL2	0	1	0	0	none	1	1.89622	1	0
KLF15	0	1	0	0	none	1	0.747671	1	0
KLF17	0	1	0	0	none	1	4.96629	1	0
LHX1	0	1	0	0	none	1	3.18387	1	0
LHX5	0	1	0	0	none	1	5.80754	1	0
MEIS2	0	1	0	0	none	1	0.650237	1	0
MEOX1	0	1	0	0	none	1	1.68367	1	0
MYF6	0	1	0	0	none	1	3.70803	1	0
MYOCD	0	1	0	0	none	1	2.38662	1	1
NHLH2	0	1	0	0	none	1	3.74594	1	0
NKX2-1	0	1	0	0	none	1	3.7569	1	0
NKX2-2	0	1	0	0	none	1	5.5502	1	0
NKX2-3	0	1	0	0	none	1	2.74719	1	0
OLIG1	0	1	0	0	none	1	2.41385	1	1
PAX5	0	1	0	0	none	1	1.63275	1	0
PAX8	0	1	0	0	none	1	0.943229	1	0
PAX9	0	1	0	0	none	1	1.88252	1	0
PBX4	0	1	0	0	none	1	0.662838	1	0
PITX3	0	1	0	0	none	1	3.25941	1	0
POU3F1	0	1	0	0	none	1	0.654901	1	0
RFX2	0	1	0	0	none	1	0.259373	1	0
RFX4	0	1	0	0	none	1	3.11595	1	0
SALL3	0	1	0	0	none	1	4.5761	1	0
SIX2	0	1	0	0	none	1	1.97073	1	0
SIX3	0	1	0	0	none	1	2.59657	1	0
SIX4	0	1	0	0	none	1	1.29298	1	0
SIX6	0	1	0	0	none	1	5.71218	1	0
SOX11	1	1	0	0	none	1	3.17734	1	0
SOX14	0	1	0	0	none	1	6.96885	1	0
TBX19	0	1	0	0	none	1	0.381778	1	0
TBX20	0	1	0	0	none	1	3.83049	1	0
TBX22	0	1	0	0	none	1	5.04104	1	0
TBXT	0	1	0	0	none	1	5.48121	1	0
TCF7L1	0	1	0	0	none	1	0.667613	1	0
TFEC	0	1	0	0	none	1	1.08164	1	0
VAX2	0	1	0	0	none	1	2.30624	1	0
VSX1	0	1	0	0	none	1	4.16136	1	0
VSX2	0	1	0	0	none	1	5.41213	1	0
ZDHHC11	0	1	0	0	none	1	1.03675	1	1
ZDHHC15	0	1	0	0	none	1	1.05765	1	0
ZDHHC22	0	1	0	0	none	1	5.00266	1	1
ZDHHC23	0	1	0	0	none	1	0.46036	1	1
ZFY	0	1	0	0	none	1	0.388881	1	0
ZIC1	0	1	0	0	none	1	3.87602	1	0
ZNF18	0	1	0	0	none	1	0.266236	1	0
ZNF366	0	1	0	0	none	1	1.36544	1	1
ZNF467	0	1	0	0	none	1	0.406869	1	0
ZNF549	0	1	0	0	none	1	0.267309	1	0
ZNF599	0	1	0	0	none	1	0.369171	1	0
ZNF697	0	1	0	0	none	1	0.759325	1	0
ZNF705D	0	1	0	0	none	1	7.54689	1	0
ZNF711	0	1	0	0	none	1	0.646637	1	0
ZSCAN31	0	1	0	0	none	1	0.493816	1	0
ZSCAN4	0	1	0	0	none	1	3.57784	1	0
BHLHE40	0	1	0	1	PTM	1	0.0683004	0	1
E2F3	0	1	0	1	PTM	0	0.0928344	0	0
ELK4	0	1	1	1	PTM	0	0.0297349	0	0
ERF	0	1	0	1	PTM	0	0.0689015	0	0
HBP1	0	1	0	1	PTM	0	0.00689794	0	0
KLF10	0	1	0	1	PTM	1	0.0555294	0	1
KLF3	0	1	0	1	PTM	0	0.0131067	0	0
MAZ	0	1	0	1	PTM	0	0.00852792	0	0
MRTFA	0	1	0	1	PTM	0	0.0219513	0	0
NR1D1	0	1	0	1	Ligand	0	0.182462	0	0
NR2F6	0	1	0	1	Ligand	0	0.165096	0	0
PLAGL2	0	1	0	1	PTM	0	0.0993778	0	0
TCF7L2	0	1	0	1	PTM	0	0.173123	0	0
TFDP2	0	1	1	1	PTM	0	0.057876	0	0
ZBTB1	0	1	0	1	PTM	0	0.0250697	0	0
ZBTB7A	0	1	0	1	PTM	0	0.00797354	0	0
ZNF622	0	1	0	1	PTM	0	0.0244702	0	0
ZNF746	0	1	0	1	PTM	0	0.0574497	0	0
ARX	0	1	0	1	PTM	1	3.94028	1	0
BNC1	0	1	0	1	PTM	1	2.65995	1	0
CEBPE	0	1	0	1	PTM	1	2.01385	1	0
ELF3	0	1	0	1	PTM	1	0.570436	1	1
ESRRB	0	1	0	1	Ligand	1	4.06571	1	0
ESRRG	0	1	1	1	Ligand	1	1.63498	1	0
ETV1	0	1	0	1	PTM	1	0.811949	1	0
GCM1	0	1	0	1	PTM	1	2.57806	1	0
GFI1	0	1	0	1	PTM	1	1.00412	1	0
GLI1	0	1	0	1	PTM	1	1.00955	1	0
GLIS2	0	1	0	1	PTM	1	0.873724	1	0
HHEX	0	1	0	1	PTM	1	0.324811	1	1
NANOG	0	1	0	1	PTM	1	1.5288	1	0
NR1H4	1	1	1	1	Ligand	1	3.31489	1	0
NR1I2	0	1	1	1	Ligand	1	3.17737	1	0
NR2F2	0	1	1	1	Ligand	1	0.571678	1	0
NR5A2	0	1	0	1	Ligand	1	1.42521	1	0
NRL	0	1	0	1	PTM	1	0.568397	1	0
PLAG1	0	1	0	1	PTM	1	0.282793	1	0
RARB	0	1	1	1	Ligand	1	0.810424	1	0
RUNX3	0	1	0	1	PTM	1	0.3144	1	0
SATB2	0	1	0	1	PTM	1	0.928919	1	0
SNAI1	0	1	0	1	PTM	1	0.487405	1	1
SPIC	0	1	0	1	PTM	1	3.16077	1	0
TBX5	0	1	0	1	PTM	1	3.05232	1	0
TFAP2B	1	1	0	1	other	1	3.17999	1	0
TFAP2C	0	1	0	1	other	1	1.20826	1	0
THRB	0	1	1	1	Ligand	1	0.557135	1	0
ZIC3	0	1	0	1	PTM	1	5.18177	1	0
CXXC1	0	0	1	0	none	0	0.0349385	0	0
MNT	0	0	1	0	none	0	0.0504329	0	0
PHF1	0	0	1	0	none	0	0.0416287	0	0
SMYD3	0	0	1	0	none	0	0.0963846	0	0
SNAPC4	0	0	1	0	none	0	0.143694	0	0
SOX4	0	0	1	0	none	1	0.107059	0	1
THAP7	0	0	1	0	none	0	0.0459424	0	0
ZNF397	0	0	1	0	none	0	0.0425902	0	0
ZFP91	0	0	1	0	none	0	0.0185766	0	0
CDX1	0	0	1	0	none	1	3.18842	1	0
LMX1A	0	0	1	0	none	1	3.76069	1	0
SALL1	0	0	1	0	none	1	2.73744	1	0
SIM2	0	0	1	0	none	1	2.34411	1	0
TEAD1	0	0	1	0	none	1	0.579738	1	0
ZBTB7C	0	0	1	0	none	1	1.25277	1	0
ZNF653	0	0	1	0	none	1	0.271961	1	0
ZNF829	0	0	1	0	none	1	0.272275	1	0
CREB3	0	0	1	1	PTM	0	0.046107	0	0
NFE2L1	0	0	1	1	other	0	0.0317419	0	0
PLSCR1	0	0	1	1	PTM	1	0.0781523	0	1
TERF1	0	0	1	1	PTM	0	0.0343372	0	0
HIC1	0	0	1	1	PTM	0	0.24356	0	0
MLXIP	0	0	1	1	PTM	0	0.0137673	0	0
NFE2L2	1	0	1	1	other	0	0.0112862	0	0
ZBTB16	0	0	1	1	PTM	0	0.0863296	0	0
E2F5	0	0	1	1	PTM	1	0.426077	1	0
FOXG1	0	0	1	1	PTM	1	4.34732	1	0
KLF5	0	0	1	1	PTM	1	0.294528	1	0
MYOD1	0	1	1	1	PTM	1	5.37494	1	0
MYOG	0	1	1	1	PTM	1	5.00204	1	0
NEUROD1	0	0	1	1	PTM	1	1.25265	1	0
NR1I3	0	0	1	1	Ligand	1	1.17936	1	0
NR2F1	0	1	1	1	Ligand	1	1.15624	1	0
POU1F1	0	0	1	1	PTM	1	4.08817	1	0
POU5F1	0	0	1	1	PTM	1	1.07966	1	0
RUNX2	0	0	1	1	PTM	1	0.328231	1	0
TAL1	0	0	1	1	PTM	1	1.40562	1	0

### Sheet: Notes Table 12
Supplementary Table 12: Activity- and expression-modulation of TFs in the cytokine GRN
column	description
TF
TF in CytReg GRN?	Whether the TF is included in the literature-derived CytReg cytokine GRN (1 = yes, 0 = no)
TF in eY1H GRN?	Whether the TF is included in the eY1H-derived cytokine GRN (1 = yes, 0 = no)
TF in pY1H GRN?	Whether the TF is included in the pY1H-derived cytokine GRN (1 = yes, 0 = no)
TF activity-modulated?	Whether the TF is known to be activity-modulated (1 = yes, 0 = no)
Activity modulation type	Mechanism of TF activity modulation: none, ligand, post-translational modification (PTM), other
TF expression-modulated (TCESS or CytoSig)?	Whether the TF is expression-modulated, either by cell type-specific expression (TCESS>0.25) or expression modulation in response to extracellular signaling (CytoSig database). (1 = yes, 0 = no)
TF TCESS	The tissue/cell type expression specificity score for the TF across tissue/cell types based on data from the Tabula Sapiens scRNA-seq atlas. See Methods.
TF TCESS >0.25?	Whether the TCESS of the TF is greater than 0.25, suggesting that the TF is expressed in a cell type-specific manner (1 = yes, 0 = no)
TF expression modulated in CytoSig?	Whether the TF shows expression changes in response to extracellular signaling in the CytoSig database. See Methods. (1 = yes, 0 = no)

### Sheet: Supplementary Table 13
Cytokine gene	TF	TF activity-modulated?	TF expression-modulated?	PDI requires cooperativity?	PDI antagonized?	PDI partner-modulated?	Number of layers
CCL1	ESR1	1	1	0	1	1	3
CCL1	RUNX2	1	1	0	1	1	3
CCL1	SMAD3	1	1	0	1	1	3
CCL1	NFKB1	1	1	0	1	1	3
CCL1	IKZF3	1	1	1	0	1	3
CCL1	ATF3	1	1	1	0	1	3
CCl13	DACH1	1	1	1	0	1	3
CCl13	E2F2	1	1	1	0	1	3
CCl13	GATA1	1	1	1	0	1	3
CCl13	IKZF3	1	1	1	0	1	3
CCl13	ETS1	1	1	1	0	1	3
CCl13	FOS	1	1	1	0	1	3
CCl13	JUN	1	1	1	0	1	3
CCL15	GLI3	1	1	1	0	1	3
CCL18	NR4A2	1	1	0	1	1	3
CCL18	LEF1	1	1	1	0	1	3
CCL18	MITF	1	1	1	0	1	3
CCL19	DDIT3	1	1	0	1	1	3
CCL19	FOS	1	1	0	1	1	3
CCL19	PLSCR1	1	1	0	1	1	3
CCL19	DACH1	1	1	1	0	1	3
CCL19	GATA1	1	1	1	0	1	3
CCL19	IKZF3	1	1	1	0	1	3
CCL19	LEF1	1	1	1	0	1	3
CCL19	MITF	1	1	1	0	1	3
CCL19	SOX6	1	1	1	0	1	3
CCL19	ATF3	1	1	1	0	1	3
CCL19	JUN	1	1	1	0	1	3
CCL2	RUNX2	1	1	0	1	1	3
CCL2	ESR1	1	1	0	1	1	3
CCL2	FOS	1	1	0	1	1	3
CCL2	JUNB	1	1	0	1	1	3
CCL2	SMAD3	1	1	0	1	1	3
CCL2	DDIT3	1	1	0	1	1	3
CCL2	MYC	1	1	1	0	1	3
CCL20	TCF21	1	1	1	0	1	3
CCL20	TEAD4	1	1	1	0	1	3
CCL20	TFAP2A	1	1	1	0	1	3
CCL21	DDIT3	1	1	0	1	1	3
CCL21	IRF1	1	1	0	1	1	3
CCL21	IRF9	1	1	0	1	1	3
CCL21	PLSCR1	1	1	0	1	1	3
CCL21	SMAD3	1	1	0	1	1	3
CCL21	ESR2	1	1	1	0	1	3
CCL21	GATA1	1	1	1	0	1	3
CCL21	IKZF3	1	1	1	0	1	3
CCL21	RARG	1	1	1	0	1	3
CCL21	SOX6	1	1	1	0	1	3
CCL21	ATF3	1	1	1	0	1	3
CCL21	MYC	1	1	1	0	1	3
CCL22	EGR1	1	1	0	1	1	3
CCL22	IRF1	1	1	0	1	1	3
CCL22	IRF9	1	1	0	1	1	3
CCL22	NR4A2	1	1	0	1	1	3
CCL22	PLSCR1	1	1	0	1	1	3
CCL22	DACH1	1	1	1	0	1	3
CCL22	GATA1	1	1	1	0	1	3
CCL22	GLI3	1	1	1	0	1	3
CCL22	HNF4A	1	1	1	0	1	3
CCL22	ISL1	1	1	1	0	1	3
CCL22	RARG	1	1	1	0	1	3
CCL22	RXRG	1	1	1	0	1	3
CCL22	ETS1	1	1	1	0	1	3
CCL22	FOS	1	1	1	0	1	3
CCL22	FOSL2	1	1	1	0	1	3
CCL22	JUN	1	1	1	0	1	3
CCL23	GLI3	1	1	1	0	1	3
CCL24	NR2F1	1	1	0	1	1	3
CCL24	RXRG	1	1	0	1	1	3
CCL24	FOS	1	1	1	0	1	3
CCL24	FOSL2	1	1	1	0	1	3
CCL24	JUN	1	1	1	0	1	3
CCL26	DDIT3	1	1	0	1	1	3
CCL26	EGR1	1	1	0	1	1	3
CCL26	PLSCR1	1	1	0	1	1	3
CCL26	GATA1	1	1	1	0	1	3
CCL26	HNF4A	1	1	1	0	1	3
CCL26	IKZF3	1	1	1	0	1	3
CCL26	ISL1	1	1	1	0	1	3
CCL26	LEF1	1	1	1	0	1	3
CCL26	MITF	1	1	1	0	1	3
CCL26	SOX6	1	1	1	0	1	3
CCL26	ATF3	1	1	1	0	1	3
CCL27	FOS	1	1	1	0	1	3
CCL27	FOSL2	1	1	1	0	1	3
CCL27	JUN	1	1	1	0	1	3
CCL3	DDIT3	1	1	0	1	1	3
CCL3	ESR1	1	1	1	0	1	3
CCL3	ESR2	1	1	1	0	1	3
CCL3	GATA1	1	1	1	0	1	3
CCL3	NR0B1	1	1	1	0	1	3
CCL3	PPARG	1	1	1	0	1	3
CCL3	RELB	1	1	1	0	1	3
CCL3L1	ESRRG	1	1	0	1	1	3
CCL3L1	EGR1	1	1	0	1	1	3
CCL3L1	IRF1	1	1	0	1	1	3
CCL3L1	IRF9	1	1	0	1	1	3
CCL3L1	NR4A2	1	1	0	1	1	3
CCL3L1	PLSCR1	1	1	0	1	1	3
CCL3L1	STAT1	1	1	0	1	1	3
CCL3L1	DACH1	1	1	1	0	1	3
CCL3L1	ESR2	1	1	1	0	1	3
CCL3L1	GATA1	1	1	1	0	1	3
CCL3L1	FOS	1	1	1	0	1	3
CCL3L1	SMAD3	1	1	1	0	1	3
CCL4	DDIT3	1	1	0	1	1	3
CCL4	DACH1	1	1	1	0	1	3
CCL4	IKZF3	1	1	1	0	1	3
CCL4	MYCN	1	1	1	0	1	3
CCL4	ETS1	1	1	1	0	1	3
CCL4	MYC	1	1	1	0	1	3
CCL5	RUNX2	1	1	0	1	1	3
CCL8	RUNX2	1	1	0	1	1	3
CCL8	NR4A2	1	1	0	1	1	3
CCL8	ESR2	1	1	1	0	1	3
CCL8	GATA1	1	1	1	0	1	3
CCL8	JUNB	1	1	1	0	1	3
CCL8	SMAD3	1	1	1	0	1	3
CSF1	E2F1	1	1	0	1	1	3
CSF1	DDIT3	1	1	0	1	1	3
CSF1	NR4A2	1	1	0	1	1	3
CSF1	SMAD3	1	1	0	1	1	3
CSF1	STAT1	1	1	0	1	1	3
CSF1	DACH1	1	1	1	0	1	3
CSF1	GATA1	1	1	1	0	1	3
CSF1	LEF1	1	1	1	0	1	3
CSF1	MITF	1	1	1	0	1	3
CSF1	RARG	1	1	1	0	1	3
CSF1	SOX6	1	1	1	0	1	3
CSF1	JUN	1	1	1	0	1	3
CSF2	RARB	1	1	0	1	1	3
CSF2	RXRG	1	1	0	1	1	3
CSF2	NR1I2	1	1	0	1	1	3
CSF2	DDIT3	1	1	0	1	1	3
CSF2	ESR1	1	1	1	0	1	3
CSF2	ESR2	1	1	1	0	1	3
CSF2	RORC	1	1	1	0	1	3
CSF2	FOSB	1	1	1	0	1	3
CSF2	IRF9	1	1	1	0	1	3
CSF2	JUNB	1	1	1	0	1	3
CSF2	STAT1	1	1	1	0	1	3
CSF2	FOS	1	1	1	0	1	3
CSF2	JUN	1	1	1	0	1	3
CXCL10	ESR2	1	1	1	0	1	3
CXCL10	IRF9	1	1	1	0	1	3
CXCL10	STAT1	1	1	1	0	1	3
CXCL11	MYC	1	1	1	0	1	3
CXCL17	TFAP2A	1	1	1	0	1	3
CXCL17	EGR1	1	1	1	0	1	3
CXCL2	ESR1	1	1	0	1	1	3
CXCL2	IKZF3	1	1	0	1	1	3
CXCL2	POU5F1	1	1	0	1	1	3
CXCL2	RUNX2	1	1	0	1	1	3
CXCL2	DDIT3	1	1	0	1	1	3
CXCL2	SMAD3	1	1	0	1	1	3
CXCL2	STAT1	1	1	0	1	1	3
CXCL2	RARG	1	1	1	0	1	3
CXCL2	MYC	1	1	1	0	1	3
CXCL3	ESR1	1	1	0	1	1	3
CXCL3	POU5F1	1	1	0	1	1	3
CXCL3	RUNX2	1	1	0	1	1	3
CXCL3	DDIT3	1	1	0	1	1	3
CXCL3	SMAD3	1	1	0	1	1	3
CXCL3	STAT1	1	1	0	1	1	3
CXCL3	ESR2	1	1	1	0	1	3
CXCL3	GATA1	1	1	1	0	1	3
CXCL3	GLI3	1	1	1	0	1	3
CXCL3	IKZF3	1	1	1	0	1	3
CXCL3	RARG	1	1	1	0	1	3
CXCL3	MYC	1	1	1	0	1	3
CXCL5	DDIT3	1	1	0	1	1	3
CXCL5	NR4A2	1	1	0	1	1	3
CXCL5	ESR1	1	1	1	0	1	3
CXCL5	RARG	1	1	1	0	1	3
CXCL8	HNF4A	1	1	0	1	1	3
CXCL8	NR1I3	1	1	0	1	1	3
CXCL8	POU5F1	1	1	0	1	1	3
CXCL8	RARG	1	1	0	1	1	3
CXCL8	RUNX2	1	1	0	1	1	3
CXCL8	ESR1	1	1	0	1	1	3
CXCL8	SMAD3	1	1	0	1	1	3
CXCL8	FOS	1	1	0	1	1	3
CXCL8	NR4A2	1	1	0	1	1	3
CXCL8	DACH1	1	1	1	0	1	3
CXCL8	GATA1	1	1	1	0	1	3
CXCL8	ISL1	1	1	1	0	1	3
CXCL8	MLXIPL	1	1	1	0	1	3
CXCL8	SOX6	1	1	1	0	1	3
CXCL8	TP63	1	1	1	0	1	3
CXCL8	ATF3	1	1	1	0	1	3
CXCL8	FOSL2	1	1	1	0	1	3
CXCL8	JUNB	1	1	1	0	1	3
CXCL8	JUN	1	1	1	0	1	3
CXCL9	IKZF3	1	1	1	0	1	3
IFNA1	IRF1	1	1	1	0	1	3
IFNA1	STAT1	1	1	1	0	1	3
IFNA10	FOS	1	1	1	0	1	3
IFNA10	FOSB	1	1	1	0	1	3
IFNA10	FOSL2	1	1	1	0	1	3
IFNA10	JUN	1	1	1	0	1	3
IFNA16	IRF9	1	1	1	0	1	3
IFNA16	STAT1	1	1	1	0	1	3
IFNA17	HNF4A	1	1	0	1	1	3
IFNA17	NR2F1	1	1	0	1	1	3
IFNA21	E2F1	1	1	1	0	1	3
IFNA6	E2F1	1	1	1	0	1	3
IFNA6	IRF9	1	1	1	0	1	3
IFNA6	STAT1	1	1	1	0	1	3
IFNA6	IRF1	1	1	1	0	1	3
IFNA7	E2F1	1	1	1	0	1	3
IFNA7	IRF1	1	1	1	0	1	3
IFNA7	IRF9	1	1	1	0	1	3
IFNA7	STAT1	1	1	1	0	1	3
IFNB1	IKZF3	1	1	1	0	1	3
IFNB1	TCF21	1	1	1	0	1	3
IFNB1	ATF3	1	1	1	0	1	3
IFNL1	NR2F2	1	1	0	1	1	3
IFNL1	ESR2	1	1	1	0	1	3
IFNL4	EGR1	1	1	0	1	1	3
IFNL4	ESR2	1	1	1	0	1	3
IL12A	ESR2	1	1	1	0	1	3
IL15	DACH1	1	1	0	1	1	3
IL15	STAT1	1	1	0	1	1	3
IL15	TFAP2A	1	1	1	0	1	3
IL16	STAT1	1	1	0	1	1	3
IL17B	THRB	1	1	0	1	1	3
IL17B	EGR1	1	1	0	1	1	3
IL17F	FOS	1	1	1	0	1	3
IL17F	FOSB	1	1	1	0	1	3
IL17F	FOSL2	1	1	1	0	1	3
IL17F	IRF9	1	1	1	0	1	3
IL17F	JUN	1	1	1	0	1	3
IL17F	STAT1	1	1	1	0	1	3
IL18	NR1I3	1	1	0	1	1	3
IL18	POU5F1	1	1	0	1	1	3
IL18	SMAD1	1	1	0	1	1	3
IL18	VDR	1	1	0	1	1	3
IL18	FOS	1	1	0	1	1	3
IL18	DACH1	1	1	1	0	1	3
IL18	GATA1	1	1	1	0	1	3
IL18	HNF4A	1	1	1	0	1	3
IL18	ISL1	1	1	1	0	1	3
IL18	RARG	1	1	1	0	1	3
IL18	SOX6	1	1	1	0	1	3
IL18	JUN	1	1	1	0	1	3
IL18	MYC	1	1	1	0	1	3
IL18	SMAD3	1	1	1	0	1	3
IL1A	TFAP2A	1	1	1	0	1	3
IL1B	POU5F1	1	1	0	1	1	3
IL1B	SMAD3	1	1	0	1	1	3
IL1B	STAT1	1	1	0	1	1	3
IL1B	SMAD1	1	1	1	0	1	3
IL20	FOS	1	1	1	0	1	3
IL20	FOSB	1	1	1	0	1	3
IL20	JUN	1	1	1	0	1	3
IL21	ESR2	1	1	1	0	1	3
IL21	TCF21	1	1	1	0	1	3
IL23A	ESRRG	1	1	0	1	1	3
IL23A	HNF4A	1	1	0	1	1	3
IL23A	PPARG	1	1	0	1	1	3
IL23A	RARB	1	1	0	1	1	3
IL23A	RUNX2	1	1	0	1	1	3
IL23A	SMAD1	1	1	0	1	1	3
IL23A	FOS	1	1	0	1	1	3
IL23A	PLSCR1	1	1	0	1	1	3
IL23A	SMAD3	1	1	0	1	1	3
IL23A	FOSL2	1	1	0	1	1	3
IL23A	DACH1	1	1	1	0	1	3
IL23A	GATA1	1	1	1	0	1	3
IL23A	IKZF3	1	1	1	0	1	3
IL23A	LEF1	1	1	1	0	1	3
IL23A	MITF	1	1	1	0	1	3
IL23A	RARG	1	1	1	0	1	3
IL23A	RXRG	1	1	1	0	1	3
IL23A	TEAD4	1	1	1	0	1	3
IL23A	ATF3	1	1	1	0	1	3
IL23A	IRF9	1	1	1	0	1	3
IL23A	NR4A1	1	1	1	0	1	3
IL23A	RELB	1	1	1	0	1	3
IL23A	STAT1	1	1	1	0	1	3
IL23A	JUN	1	1	1	0	1	3
IL23A	NFKB1	1	1	1	0	1	3
IL25	FOS	1	1	1	0	1	3
IL25	FOSB	1	1	1	0	1	3
IL25	FOSL2	1	1	1	0	1	3
IL25	IRF9	1	1	1	0	1	3
IL25	JUN	1	1	1	0	1	3
IL25	STAT1	1	1	1	0	1	3
IL26	SMAD3	1	1	0	1	1	3
IL26	GATA1	1	1	1	0	1	3
IL26	HNF4A	1	1	1	0	1	3
IL26	HNF4G	1	1	1	0	1	3
IL26	IKZF3	1	1	1	0	1	3
IL26	ISL1	1	1	1	0	1	3
IL26	NR1H3	1	1	1	0	1	3
IL26	RARG	1	1	1	0	1	3
IL26	RXRG	1	1	1	0	1	3
IL26	IRF9	1	1	1	0	1	3
IL26	NR4A1	1	1	1	0	1	3
IL26	STAT1	1	1	1	0	1	3
IL3	TFAP2A	1	1	0	1	1	3
IL3	TP63	1	1	1	0	1	3
IL3	ATF3	1	1	1	0	1	3
IL3	FOS	1	1	1	0	1	3
IL3	JUN	1	1	1	0	1	3
IL31	RUNX2	1	1	0	1	1	3
IL32	RUNX2	1	1	0	1	1	3
IL32	ESRRG	1	1	0	1	1	3
IL32	RARB	1	1	0	1	1	3
IL32	RARG	1	1	0	1	1	3
IL32	THRB	1	1	0	1	1	3
IL32	FOSL2	1	1	0	1	1	3
IL32	FOSL1	1	1	1	0	1	3
IL32	GLI3	1	1	1	0	1	3
IL32	IKZF3	1	1	1	0	1	3
IL32	ATF3	1	1	1	0	1	3
IL32	FOS	1	1	1	0	1	3
IL32	FOSB	1	1	1	0	1	3
IL32	JUNB	1	1	1	0	1	3
IL32	NFKB1	1	1	1	0	1	3
IL32	RELB	1	1	1	0	1	3
IL34	FOS	1	1	0	1	1	3
IL34	PLSCR1	1	1	0	1	1	3
IL34	SMAD3	1	1	0	1	1	3
IL34	STAT1	1	1	0	1	1	3
IL34	ESR2	1	1	1	0	1	3
IL34	RARG	1	1	1	0	1	3
IL34	RXRG	1	1	1	0	1	3
IL36A	NR1I2	1	1	0	1	1	3
IL36A	IRF9	1	1	1	0	1	3
IL36A	STAT1	1	1	1	0	1	3
IL37	RXRG	1	1	1	0	1	3
IL37	TCF21	1	1	1	0	1	3
IL37	NR4A1	1	1	1	0	1	3
IL6	FOSL2	1	1	1	0	1	3
IL6	FOS	1	1	1	0	1	3
IL6	JUN	1	1	1	0	1	3
IL7	GLI3	1	1	1	0	1	3
IL7	IRF9	1	1	1	0	1	3
IL7	STAT1	1	1	1	0	1	3
KITLG	IRF1	1	1	0	1	1	3
KITLG	ESR2	1	1	1	0	1	3
LTA	RUNX2	1	1	0	1	1	3
LTA	PLSCR1	1	1	0	1	1	3
LTA	SMAD3	1	1	0	1	1	3
LTA	ESR2	1	1	1	0	1	3
LTA	RXRG	1	1	1	0	1	3
LTA	TFAP2A	1	1	1	0	1	3
LTA	NR4A1	1	1	1	0	1	3
OSM	FOS	1	1	1	0	1	3
OSM	FOSL2	1	1	1	0	1	3
OSM	JUN	1	1	1	0	1	3
PF4V1	PLSCR1	1	1	0	1	1	3
PF4V1	IRF9	1	1	1	0	1	3
PF4V1	STAT1	1	1	1	0	1	3
TNF	RARB	1	1	0	1	1	3
TNF	RUNX2	1	1	0	1	1	3
TNF	FOSL2	1	1	0	1	1	3
TNF	FOSL1	1	1	1	0	1	3
TNF	GLI3	1	1	1	0	1	3
TNF	RARG	1	1	1	0	1	3
TNFSF10	ESR2	1	1	1	0	1	3
TNFSF10	IRF9	1	1	1	0	1	3
TNFSF10	MYC	1	1	1	0	1	3
TNFSF10	STAT1	1	1	1	0	1	3
TNFSF12	FOS	1	1	1	0	1	3
TNFSF12	JUN	1	1	1	0	1	3
TNFSF13	FOS	1	1	1	0	1	3
TNFSF13	JUN	1	1	1	0	1	3
TNFSF14	ESR2	1	1	1	0	1	3
TNFSF14	VDR	1	1	1	0	1	3
TNFSF15	NR4A2	1	1	0	1	1	3
TNFSF15	HNF4A	1	1	1	0	1	3
TNFSF15	IKZF3	1	1	1	0	1	3
TNFSF15	ISL1	1	1	1	0	1	3
TNFSF15	FOS	1	1	1	0	1	3
TNFSF4	PPARG	1	1	0	1	1	3
TNFSF4	SMAD3	1	1	0	1	1	3
TNFSF4	STAT1	1	1	0	1	1	3
TNFSF4	MYC	1	1	1	0	1	3
TNFSF8	MITF	1	1	0	1	1	3
TNFSF8	RUNX2	1	1	0	1	1	3
TNFSF8	RXRG	1	1	0	1	1	3
TNFSF8	FOS	1	1	0	1	1	3
TNFSF8	PLSCR1	1	1	0	1	1	3
TNFSF8	STAT1	1	1	0	1	1	3
XCL1	RUNX2	1	1	0	1	1	3
XCL1	FOS	1	1	0	1	1	3
XCL1	JUN	1	1	0	1	1	3
XCL1	PLSCR1	1	1	0	1	1	3
XCL1	SMAD3	1	1	0	1	1	3
XCL1	STAT1	1	1	0	1	1	3
XCL1	ESR2	1	1	1	0	1	3
XCL1	SMAD1	1	1	1	0	1	3
XCL2	ESR2	1	1	1	0	1	3
CCL1	GATA2	1	1	0	0	0	2
CCL1	GATA3	1	1	0	0	0	2
CCL1	SMAD1	1	1	0	0	0	2
CCL1	MYOD1	1	1	0	0	0	2
CCL1	MYOG	1	1	0	0	0	2
CCL11	IKZF3	1	1	0	0	0	2
CCl13	IRF1	1	1	0	0	0	2
CCL15	HNF4G	1	1	0	0	0	2
CCL15	HNF4A	1	1	0	0	0	2
CCL15	MITF	1	1	0	0	0	2
CCL15	NR1I2	1	1	0	0	0	2
CCL15	NR2F1	1	1	0	0	0	2
CCL15	NR2F2	1	1	0	0	0	2
CCL15	RXRG	1	1	0	0	0	2
CCL15	NR4A2	1	1	0	0	0	2
CCL19	E2F5	1	1	0	0	0	2
CCL19	ESRRG	1	1	0	0	0	2
CCL19	GATA3	1	1	0	0	0	2
CCL19	NR1I3	1	1	0	0	0	2
CCL19	EGR1	1	1	0	0	0	2
CCL19	ETS1	1	1	0	0	0	2
CCL19	NR4A2	1	1	0	0	0	2
CCL19	IRF1	1	1	0	0	0	2
CCL19	IRF9	1	1	0	0	0	2
CCL19	NFKB1	1	1	0	0	0	2
CCL2	FOXG1	1	1	0	0	0	2
CCL2	HNF4A	1	1	0	0	0	2
CCL2	IKZF3	1	1	0	0	0	2
CCL2	IRF8	1	1	0	0	0	2
CCL2	ISL1	1	1	0	0	0	2
CCL2	MYB	1	1	0	0	0	2
CCL2	NR2F1	1	1	0	0	0	2
CCL2	NR2F2	1	1	0	0	0	2
CCL2	RXRG	1	1	0	0	0	2
CCL2	SMAD1	1	1	0	0	0	2
CCL2	IRF9	1	1	0	0	0	2
CCL2	PLSCR1	1	1	0	0	0	2
CCL2	IRF1	1	1	0	0	0	2
CCL2	JUN	1	1	0	0	0	2
CCL20	HNF4G	1	1	0	0	0	2
CCL20	IKZF3	1	1	0	0	0	2
CCL20	NR2F1	1	1	0	0	0	2
CCL20	HNF4A	1	1	0	0	0	2
CCL20	SMAD3	1	1	0	0	0	2
CCL21	E2F5	1	1	0	0	0	2
CCL21	EGR1	1	1	0	0	0	2
CCL22	E2F2	1	1	0	0	0	2
CCL22	E2F5	1	1	0	0	0	2
CCL22	ESRRG	1	1	0	0	0	2
CCL22	IKZF3	1	1	0	0	0	2
CCL22	IRF8	1	1	0	0	0	2
CCL22	MYOD1	1	1	0	0	0	2
CCL22	NR1I3	1	1	0	0	0	2
CCL22	NR2F1	1	1	0	0	0	2
CCL22	NR2F2	1	1	0	0	0	2
CCL22	NR4A1	1	1	0	0	0	2
CCL23	NR2F1	1	1	0	0	0	2
CCL23	NR2F2	1	1	0	0	0	2
CCL24	NR1I2	1	1	0	0	0	2
CCL24	NR2F2	1	1	0	0	0	2
CCL26	E2F5	1	1	0	0	0	2
CCL26	MYOD1	1	1	0	0	0	2
CCL26	IRF1	1	1	0	0	0	2
CCL27	GATA3	1	1	0	0	0	2
CCL28	NFKB1	1	1	0	0	0	2
CCL3	E2F2	1	1	0	0	0	2
CCL3	GATA2	1	1	0	0	0	2
CCL3	GATA3	1	1	0	0	0	2
CCL3	MYOD1	1	1	0	0	0	2
CCL3L1	E2F2	1	1	0	0	0	2
CCL3L1	GATA3	1	1	0	0	0	2
CCL3L1	IKZF3	1	1	0	0	0	2
CCL3L1	NR1I2	1	1	0	0	0	2
CCL3L1	DDIT3	1	1	0	0	0	2
CCL3L1	ETS1	1	1	0	0	0	2
CCL4L2	TFAP2A	1	1	0	0	0	2
CCL5	MITF	1	1	0	0	0	2
CCL5	RARB	1	1	0	0	0	2
CCL5	SMAD1	1	1	0	0	0	2
CCL5	TFAP2A	1	1	0	0	0	2
CCL5	SMAD3	1	1	0	0	0	2
CCL8	E2F5	1	1	0	0	0	2
CCL8	ESR1	1	1	0	0	0	2
CCL8	FOSL1	1	1	0	0	0	2
CCL8	SMAD1	1	1	0	0	0	2
CCL8	ESRRG	1	1	0	0	0	2
CSF1	E2F2	1	1	0	0	0	2
CSF1	E2F5	1	1	0	0	0	2
CSF1	ESR1	1	1	0	0	0	2
CSF1	ESRRG	1	1	0	0	0	2
CSF1	GATA3	1	1	0	0	0	2
CSF1	MYOD1	1	1	0	0	0	2
CSF1	NR1I3	1	1	0	0	0	2
CSF1	RORC	1	1	0	0	0	2
CSF1	RUNX2	1	1	0	0	0	2
CSF1	SMAD1	1	1	0	0	0	2
CSF1	EGR1	1	1	0	0	0	2
CSF1	ETS1	1	1	0	0	0	2
CSF1	IRF9	1	1	0	0	0	2
CSF2	E2F2	1	1	0	0	0	2
CSF2	FOXG1	1	1	0	0	0	2
CSF2	ISL1	1	1	0	0	0	2
CSF2	NR2F1	1	1	0	0	0	2
CSF2	SMAD1	1	1	0	0	0	2
CSF2	TFAP2A	1	1	0	0	0	2
CSF2	SMAD3	1	1	0	0	0	2
CSF2	FOSL2	1	1	0	0	0	2
CX3CL1	NR2F2	1	1	0	0	0	2
CXCL2	CEBPA	1	1	0	0	0	2
CXCL2	GATA2	1	1	0	0	0	2
CXCL2	GATA3	1	1	0	0	0	2
CXCL2	NR1I3	1	1	0	0	0	2
CXCL2	VDR	1	1	0	0	0	2
CXCL2	SMAD1	1	1	0	0	0	2
CXCL2	EGR1	1	1	0	0	0	2
CXCL2	IRF9	1	1	0	0	0	2
CXCL3	E2F2	1	1	0	0	0	2
CXCL3	E2F5	1	1	0	0	0	2
CXCL3	FOXG1	1	1	0	0	0	2
CXCL3	GATA3	1	1	0	0	0	2
CXCL3	MYOD1	1	1	0	0	0	2
CXCL3	NR1I3	1	1	0	0	0	2
CXCL3	NR2F1	1	1	0	0	0	2
CXCL3	RORC	1	1	0	0	0	2
CXCL3	SMAD1	1	1	0	0	0	2
CXCL3	NR1I2	1	1	0	0	0	2
CXCL3	EGR1	1	1	0	0	0	2
CXCL3	ETS1	1	1	0	0	0	2
CXCL3	IRF9	1	1	0	0	0	2
CXCL3	NR4A2	1	1	0	0	0	2
CXCL5	E2F5	1	1	0	0	0	2
CXCL5	FOSL1	1	1	0	0	0	2
CXCL5	RORC	1	1	0	0	0	2
CXCL5	SMAD1	1	1	0	0	0	2
CXCL5	IRF9	1	1	0	0	0	2
CXCL5	NR4A1	1	1	0	0	0	2
CXCL5	SMAD3	1	1	0	0	0	2
CXCL8	E2F5	1	1	0	0	0	2
CXCL8	ESRRG	1	1	0	0	0	2
CXCL8	GATA2	1	1	0	0	0	2
CXCL8	GATA3	1	1	0	0	0	2
CXCL8	IKZF3	1	1	0	0	0	2
CXCL8	KLF5	1	1	0	0	0	2
CXCL8	LEF1	1	1	0	0	0	2
CXCL8	MYB	1	1	0	0	0	2
CXCL8	NEUROD1	1	1	0	0	0	2
CXCL8	NR2F1	1	1	0	0	0	2
CXCL8	NR2F2	1	1	0	0	0	2
CXCL8	POU1F1	1	1	0	0	0	2
CXCL8	RORC	1	1	0	0	0	2
CXCL8	TFAP2A	1	1	0	0	0	2
CXCL8	IRF9	1	1	0	0	0	2
CXCL8	IRF1	1	1	0	0	0	2
CXCL8	NR4A1	1	1	0	0	0	2
IFNA16	HNF4G	1	1	0	0	0	2
IFNA16	TCF21	1	1	0	0	0	2
IFNA16	HNF4A	1	1	0	0	0	2
IFNA16	NR2F1	1	1	0	0	0	2
IFNA16	NR2F2	1	1	0	0	0	2
IFNA17	HNF4G	1	1	0	0	0	2
IFNA17	NR2F2	1	1	0	0	0	2
IFNA21	IRF8	1	1	0	0	0	2
IFNA21	TCF21	1	1	0	0	0	2
IFNA21	IRF9	1	1	0	0	0	2
IFNA4	POU5F1	1	1	0	0	0	2
IFNA5	NR4A1	1	1	0	0	0	2
IFNA5	NR4A2	1	1	0	0	0	2
IFNA6	IRF8	1	1	0	0	0	2
IFNA7	IRF8	1	1	0	0	0	2
IFNA8	HNF4G	1	1	0	0	0	2
IFNA8	NR2F1	1	1	0	0	0	2
IFNA8	NR2F2	1	1	0	0	0	2
IFNA8	RXRG	1	1	0	0	0	2
IFNK	HNF4G	1	1	0	0	0	2
IFNK	IRF1	1	1	0	0	0	2
IFNK	IRF9	1	1	0	0	0	2
IFNL1	NR2F1	1	1	0	0	0	2
IFNL1	EGR1	1	1	0	0	0	2
IFNL1	IRF1	1	1	0	0	0	2
IFNL3	EGR1	1	1	0	0	0	2
IFNL4	IRF1	1	1	0	0	0	2
IL10	NR1I2	1	1	0	0	0	2
IL10	NR2F1	1	1	0	0	0	2
IL10	RXRG	1	1	0	0	0	2
IL12B	NR2F1	1	1	0	0	0	2
IL12B	NR2F2	1	1	0	0	0	2
IL12B	RXRG	1	1	0	0	0	2
IL12B	NR1I2	1	1	0	0	0	2
IL15	ESR1	1	1	0	0	0	2
IL15	IKZF3	1	1	0	0	0	2
IL15	ETS1	1	1	0	0	0	2
IL16	HNF4G	1	1	0	0	0	2
IL16	MITF	1	1	0	0	0	2
IL16	RUNX2	1	1	0	0	0	2
IL16	SMAD1	1	1	0	0	0	2
IL16	IRF1	1	1	0	0	0	2
IL16	NR4A2	1	1	0	0	0	2
IL16	SMAD3	1	1	0	0	0	2
IL17A	NR2F1	1	1	0	0	0	2
IL17A	RXRG	1	1	0	0	0	2
IL17B	NR1H4	1	1	0	0	0	2
IL17B	TCF21	1	1	0	0	0	2
IL17B	NFKB1	1	1	0	0	0	2
IL17F	NR2F1	1	1	0	0	0	2
IL17F	NR1H4	1	1	0	0	0	2
IL17F	PPARG	1	1	0	0	0	2
IL17F	RXRG	1	1	0	0	0	2
IL17F	RORC	1	1	0	0	0	2
IL18	E2F5	1	1	0	0	0	2
IL18	ESR1	1	1	0	0	0	2
IL18	FOSL1	1	1	0	0	0	2
IL18	FOXG1	1	1	0	0	0	2
IL18	IKZF3	1	1	0	0	0	2
IL18	IRF1	1	1	0	0	0	2
IL1A	NR1H4	1	1	0	0	0	2
IL1A	EGR1	1	1	0	0	0	2
IL1A	NFKB1	1	1	0	0	0	2
IL1B	DACH1	1	1	0	0	0	2
IL1B	HMGA2	1	1	0	0	0	2
IL1B	IKZF3	1	1	0	0	0	2
IL1B	MYOD1	1	1	0	0	0	2
IL1B	MYOG	1	1	0	0	0	2
IL1B	PPARG	1	1	0	0	0	2
IL1B	NR1I2	1	1	0	0	0	2
IL1B	NR2F2	1	1	0	0	0	2
IL1B	FOS	1	1	0	0	0	2
IL23A	E2F2	1	1	0	0	0	2
IL23A	E2F5	1	1	0	0	0	2
IL23A	ESR1	1	1	0	0	0	2
IL23A	FOSL1	1	1	0	0	0	2
IL23A	FOXG1	1	1	0	0	0	2
IL23A	HNF4G	1	1	0	0	0	2
IL23A	IRF8	1	1	0	0	0	2
IL23A	MYB	1	1	0	0	0	2
IL23A	MYOD1	1	1	0	0	0	2
IL23A	NR1I3	1	1	0	0	0	2
IL23A	NR2F1	1	1	0	0	0	2
IL23A	POU5F1	1	1	0	0	0	2
IL23A	TAL1	1	1	0	0	0	2
IL23A	E2F1	1	1	0	0	0	2
IL23A	ETS1	1	1	0	0	0	2
IL23A	IRF1	1	1	0	0	0	2
IL25	NR2F1	1	1	0	0	0	2
IL25	NR1I2	1	1	0	0	0	2
IL25	NR2F2	1	1	0	0	0	2
IL25	RXRG	1	1	0	0	0	2
IL26	E2F2	1	1	0	0	0	2
IL26	MYOD1	1	1	0	0	0	2
IL26	POU5F1	1	1	0	0	0	2
IL3	NR2F1	1	1	0	0	0	2
IL3	NR2F2	1	1	0	0	0	2
IL3	NFKB1	1	1	0	0	0	2
IL31	HNF4G	1	1	0	0	0	2
IL31	MYOD1	1	1	0	0	0	2
IL31	NR2F1	1	1	0	0	0	2
IL31	ESRRG	1	1	0	0	0	2
IL31	HNF4A	1	1	0	0	0	2
IL31	NR1H4	1	1	0	0	0	2
IL31	NR1I2	1	1	0	0	0	2
IL31	NR2F2	1	1	0	0	0	2
IL31	RXRG	1	1	0	0	0	2
IL31	THRB	1	1	0	0	0	2
IL32	HNF4G	1	1	0	0	0	2
IL32	HNF4A	1	1	0	0	0	2
IL32	NR1H4	1	1	0	0	0	2
IL32	NR1I2	1	1	0	0	0	2
IL32	NR2F1	1	1	0	0	0	2
IL32	NR2F2	1	1	0	0	0	2
IL32	RXRG	1	1	0	0	0	2
IL32	SMAD3	1	1	0	0	0	2
IL33	NR2F1	1	1	0	0	0	2
IL33	NR1I2	1	1	0	0	0	2
IL33	NR2F2	1	1	0	0	0	2
IL33	RXRG	1	1	0	0	0	2
IL34	NR2F1	1	1	0	0	0	2
IL34	NR2F2	1	1	0	0	0	2
IL37	NR2F1	1	1	0	0	0	2
IL7	NR2F1	1	1	0	0	0	2
KITLG	TFAP2A	1	1	0	0	0	2
LTA	NR2F1	1	1	0	0	0	2
OSM	NR2F1	1	1	0	0	0	2
OSM	NR1I2	1	1	0	0	0	2
OSM	NR2F2	1	1	0	0	0	2
OSM	RXRG	1	1	0	0	0	2
PF4V1	RUNX2	1	1	0	0	0	2
PF4V1	SMAD3	1	1	0	0	0	2
TNF	IKZF3	1	1	0	0	0	2
TNF	TFAP2A	1	1	0	0	0	2
TNFSF10	IRF8	1	1	0	0	0	2
TNFSF10	IRF1	1	1	0	0	0	2
TNFSF12	IKZF3	1	1	0	0	0	2
TNFSF13	NR2F1	1	1	0	0	0	2
TNFSF13	NR1I2	1	1	0	0	0	2
TNFSF13	RXRG	1	1	0	0	0	2
TNFSF13B	IRF1	1	1	0	0	0	2
TNFSF14	NR2F1	1	1	0	0	0	2
TNFSF14	NR2F2	1	1	0	0	0	2
TNFSF15	E2F5	1	1	0	0	0	2
TNFSF15	ESR1	1	1	0	0	0	2
TNFSF15	FOXG1	1	1	0	0	0	2
TNFSF15	SMAD1	1	1	0	0	0	2
TNFSF15	VDR	1	1	0	0	0	2
TNFSF15	IRF9	1	1	0	0	0	2
TNFSF15	SMAD3	1	1	0	0	0	2
TNFSF8	FOXG1	1	1	0	0	0	2
TNFSF8	NR2F1	1	1	0	0	0	2
TNFSF8	NR2F2	1	1	0	0	0	2
TNFSF8	EGR1	1	1	0	0	0	2
TNFSF8	IRF1	1	1	0	0	0	2
TNFSF8	NR4A1	1	1	0	0	0	2
TNFSF8	NR4A2	1	1	0	0	0	2
TNFSF8	SMAD3	1	1	0	0	0	2
XCL1	E2F2	1	1	0	0	0	2
XCL1	MITF	1	1	0	0	0	2
XCL1	NR2F1	1	1	0	0	0	2
XCL2	NR2F1	1	1	0	0	0	2
XCL2	NR2F2	1	1	0	0	0	2
CCL1	MLX	1	0	0	1	1	2
CCL1	THRA	1	0	0	1	1	2
CCL1	ZBTB16	1	0	0	1	1	2
CCL1	ZNF281	1	0	0	1	1	2
CCL1	MAX	1	0	0	1	1	2
CCl13	MAX	1	0	0	1	1	2
CCl13	SMAD4	1	0	1	0	1	2
CCl13	TFDP1	1	0	1	0	1	2
CCl13	TP53	1	0	1	0	1	2
CCL14	MAX	1	0	0	1	1	2
CCL15	RELA	1	0	0	1	1	2
CCL15	MAX	1	0	0	1	1	2
CCL18	MAX	1	0	0	1	1	2
CCL19	MAX	1	0	0	1	1	2
CCL19	RELA	1	0	0	1	1	2
CCL19	ARNTL	1	0	1	0	1	2
CCL19	ATF2	1	0	1	0	1	2
CCL19	CLOCK	1	0	1	0	1	2
CCL19	HIF1A	1	0	1	0	1	2
CCL19	TP53	1	0	1	0	1	2
CCL19	YY1	1	0	1	0	1	2
CCL2	ESRRA	1	0	0	1	1	2
CCL2	MAFG	1	0	0	1	1	2
CCL2	MLXIP	1	0	0	1	1	2
CCL2	NCOA1	1	0	0	1	1	2
CCL2	NFE2L1	1	0	0	1	1	2
CCL2	PPARD	1	0	0	1	1	2
CCL2	RXRA	1	0	0	1	1	2
CCL2	SMAD5	1	0	0	1	1	2
CCL2	ZNF281	1	0	0	1	1	2
CCL2	TP53	1	0	0	1	1	2
CCL2	RELA	1	0	0	1	1	2
CCL2	MAX	1	0	1	0	1	2
CCL20	NR2C2	1	0	0	1	1	2
CCL20	RARA	1	0	1	0	1	2
CCL20	RXRA	1	0	1	0	1	2
CCL20	TCF4	1	0	1	0	1	2
CCL20	TP53	1	0	1	0	1	2
CCL20	RELA	1	0	1	0	1	2
CCL21	MAX	1	0	0	1	1	2
CCL21	ZBTB16	1	0	0	1	1	2
CCL21	ARNTL	1	0	1	0	1	2
CCL21	CLOCK	1	0	1	0	1	2
CCL21	HIF1A	1	0	1	0	1	2
CCL21	NCOA3	1	0	1	0	1	2
CCL21	NFYA	1	0	1	0	1	2
CCL21	NFYB	1	0	1	0	1	2
CCL21	REL	1	0	1	0	1	2
CCL21	RELA	1	0	1	0	1	2
CCL21	RXRA	1	0	1	0	1	2
CCL21	SRF	1	0	1	0	1	2
CCL21	TP53	1	0	1	0	1	2
CCL21	YY1	1	0	1	0	1	2
CCL22	MAX	1	0	0	1	1	2
CCL22	ZBTB16	1	0	0	1	1	2
CCL22	RELA	1	0	0	1	1	2
CCL22	PPARD	1	0	1	0	1	2
CCL22	RXRA	1	0	1	0	1	2
CCL22	SMAD5	1	0	1	0	1	2
CCL22	TFDP1	1	0	1	0	1	2
CCL22	THRA	1	0	1	0	1	2
CCL22	TP53	1	0	1	0	1	2
CCL23	RELA	1	0	0	1	1	2
CCL24	RELA	1	0	0	1	1	2
CCL24	TCF4	1	0	0	1	1	2
CCL26	MAX	1	0	0	1	1	2
CCL26	ZBTB16	1	0	0	1	1	2
CCL26	ARNTL	1	0	1	0	1	2
CCL26	ATF2	1	0	1	0	1	2
CCL26	HIF1A	1	0	1	0	1	2
CCL26	TP53	1	0	1	0	1	2
CCL26	YY1	1	0	1	0	1	2
CCL3	MAFG	1	0	1	0	1	2
CCL3	NCOA3	1	0	1	0	1	2
CCL3	PPARD	1	0	1	0	1	2
CCL3	RXRA	1	0	1	0	1	2
CCL3	TP53	1	0	1	0	1	2
CCL3	YY1	1	0	1	0	1	2
CCL3	REL	1	0	1	0	1	2
CCL3	RELA	1	0	1	0	1	2
CCL3L1	NCOA1	1	0	0	1	1	2
CCL3L1	ARNTL	1	0	1	0	1	2
CCL3L1	CLOCK	1	0	1	0	1	2
CCL3L1	HIF1A	1	0	1	0	1	2
CCL3L1	NCOA3	1	0	1	0	1	2
CCL3L1	PPARD	1	0	1	0	1	2
CCL3L1	REL	1	0	1	0	1	2
CCL3L1	RELA	1	0	1	0	1	2
CCL3L1	RXRA	1	0	1	0	1	2
CCL3L1	SMAD4	1	0	1	0	1	2
CCL3L1	SMAD5	1	0	1	0	1	2
CCL3L1	THRA	1	0	1	0	1	2
CCL3L1	TP53	1	0	1	0	1	2
CCL3L1	YY1	1	0	1	0	1	2
CCL4	ESRRA	1	0	0	1	1	2
CCL4	TCF4	1	0	0	1	1	2
CCL4	ARNTL	1	0	1	0	1	2
CCL4	ATF2	1	0	1	0	1	2
CCL4	HIF1A	1	0	1	0	1	2
CCL4	MAX	1	0	1	0	1	2
CCL4	SMAD4	1	0	1	0	1	2
CCL4	TP53	1	0	1	0	1	2
CCL5	CREB3	1	0	0	1	1	2
CCL5	SMAD5	1	0	0	1	1	2
CCL8	SMAD5	1	0	0	1	1	2
CCL8	ARNTL	1	0	1	0	1	2
CCL8	CLOCK	1	0	1	0	1	2
CCL8	NCOA1	1	0	1	0	1	2
CCL8	REL	1	0	1	0	1	2
CCL8	RELA	1	0	1	0	1	2
CSF1	MAX	1	0	0	1	1	2
CSF1	MLX	1	0	0	1	1	2
CSF1	MLXIP	1	0	0	1	1	2
CSF1	NFE2L1	1	0	0	1	1	2
CSF1	NFE2L2	1	0	0	1	1	2
CSF1	SMAD5	1	0	0	1	1	2
CSF1	TCF4	1	0	0	1	1	2
CSF1	ZNF281	1	0	0	1	1	2
CSF1	ARNTL	1	0	1	0	1	2
CSF1	CLOCK	1	0	1	0	1	2
CSF1	GATAD2A	1	0	1	0	1	2
CSF1	REL	1	0	1	0	1	2
CSF1	RELA	1	0	1	0	1	2
CSF1	RXRA	1	0	1	0	1	2
CSF1	TP53	1	0	1	0	1	2
CSF1	YY1	1	0	1	0	1	2
CSF2	ATF4	1	0	0	1	1	2
CSF2	HIC1	1	0	0	1	1	2
CSF2	MAX	1	0	0	1	1	2
CSF2	RXRA	1	0	0	1	1	2
CSF2	SMAD5	1	0	0	1	1	2
CSF2	SRF	1	0	0	1	1	2
CSF2	ZBTB16	1	0	0	1	1	2
CSF2	ATF2	1	0	0	1	1	2
CSF2	ARNTL	1	0	1	0	1	2
CSF2	HIF1A	1	0	1	0	1	2
CSF2	NR2C1	1	0	1	0	1	2
CSF2	NR2C2	1	0	1	0	1	2
CXCL10	MAX	1	0	0	1	1	2
CXCL10	NCOA1	1	0	1	0	1	2
CXCL11	MAX	1	0	1	0	1	2
CXCL17	RELA	1	0	1	0	1	2
CXCL17	TP53	1	0	1	0	1	2
CXCL2	MAX	1	0	0	1	1	2
CXCL2	MLX	1	0	0	1	1	2
CXCL2	NFE2L2	1	0	0	1	1	2
CXCL2	TCF4	1	0	0	1	1	2
CXCL2	TFDP1	1	0	0	1	1	2
CXCL2	TP53	1	0	0	1	1	2
CXCL2	ZNF281	1	0	0	1	1	2
CXCL2	RELA	1	0	0	1	1	2
CXCL2	ARNTL	1	0	1	0	1	2
CXCL2	CLOCK	1	0	1	0	1	2
CXCL2	GATAD2A	1	0	1	0	1	2
CXCL2	NCOA3	1	0	1	0	1	2
CXCL2	RXRA	1	0	1	0	1	2
CXCL3	MAX	1	0	0	1	1	2
CXCL3	MLX	1	0	0	1	1	2
CXCL3	NCOA1	1	0	0	1	1	2
CXCL3	NFE2L2	1	0	0	1	1	2
CXCL3	SMAD5	1	0	0	1	1	2
CXCL3	TFDP1	1	0	0	1	1	2
CXCL3	TP53	1	0	0	1	1	2
CXCL3	ZBTB16	1	0	0	1	1	2
CXCL3	RELA	1	0	0	1	1	2
CXCL3	ARNTL	1	0	1	0	1	2
CXCL3	ATF2	1	0	1	0	1	2
CXCL3	CLOCK	1	0	1	0	1	2
CXCL3	GATAD2A	1	0	1	0	1	2
CXCL3	NCOA3	1	0	1	0	1	2
CXCL3	PPARD	1	0	1	0	1	2
CXCL3	RXRA	1	0	1	0	1	2
CXCL5	MAX	1	0	0	1	1	2
CXCL5	NFE2L1	1	0	0	1	1	2
CXCL5	TFDP1	1	0	0	1	1	2
CXCL5	TP53	1	0	0	1	1	2
CXCL5	ZBTB16	1	0	0	1	1	2
CXCL5	NCOA3	1	0	1	0	1	2
CXCL5	REL	1	0	1	0	1	2
CXCL5	RXRA	1	0	1	0	1	2
CXCL5	RELA	1	0	1	0	1	2
CXCL8	MAX	1	0	0	1	1	2
CXCL8	MLXIP	1	0	0	1	1	2
CXCL8	NCOA1	1	0	0	1	1	2
CXCL8	NFE2L1	1	0	0	1	1	2
CXCL8	PPARD	1	0	0	1	1	2
CXCL8	TFDP2	1	0	0	1	1	2
CXCL8	TP53	1	0	0	1	1	2
CXCL8	ZBTB16	1	0	0	1	1	2
CXCL8	RELA	1	0	0	1	1	2
CXCL8	ZNF281	1	0	0	1	1	2
CXCL8	ATF2	1	0	0	1	1	2
CXCL8	ARNTL	1	0	1	0	1	2
CXCL8	GATAD2A	1	0	1	0	1	2
CXCL8	MLX	1	0	1	0	1	2
CXCL8	NFYA	1	0	1	0	1	2
CXCL8	NFYB	1	0	1	0	1	2
CXCL8	SMAD4	1	0	1	0	1	2
CXCL8	HIF1A	1	0	1	0	1	2
CXCL9	MAX	1	0	0	1	1	2
IFNA21	E2F4	1	0	1	0	1	2
IFNA6	E2F4	1	0	1	0	1	2
IFNA6	GTF2B	1	0	1	0	1	2
IFNA7	E2F4	1	0	1	0	1	2
IFNA8	NR2C2	1	0	0	1	1	2
IFNB1	TCF4	1	0	1	0	1	2
IFNK	ATF4	1	0	0	1	1	2
IFNK	ESRRA	1	0	1	0	1	2
IFNK	NCOA1	1	0	1	0	1	2
IFNL1	NCOA1	1	0	1	0	1	2
IFNL4	NCOA1	1	0	1	0	1	2
IL10	RELA	1	0	0	1	1	2
IL10	SMAD4	1	0	0	1	1	2
IL12A	MAX	1	0	0	1	1	2
IL12A	MLX	1	0	0	1	1	2
IL12A	NCOA1	1	0	1	0	1	2
IL15	ATF6	1	0	0	1	1	2
IL15	NFE2L1	1	0	0	1	1	2
IL15	TP53	1	0	0	1	1	2
IL15	REL	1	0	1	0	1	2
IL15	RELA	1	0	1	0	1	2
IL16	MAX	1	0	0	1	1	2
IL16	MLXIP	1	0	0	1	1	2
IL16	NFE2L1	1	0	0	1	1	2
IL16	TP53	1	0	0	1	1	2
IL16	MLX	1	0	0	1	1	2
IL16	NR1D2	1	0	1	0	1	2
IL17F	ATF6	1	0	1	0	1	2
IL17F	YY1	1	0	1	0	1	2
IL18	HSF2	1	0	0	1	1	2
IL18	MAX	1	0	0	1	1	2
IL18	NCOA1	1	0	0	1	1	2
IL18	NFE2L1	1	0	0	1	1	2
IL18	PPARD	1	0	0	1	1	2
IL18	SMAD5	1	0	0	1	1	2
IL18	TFDP2	1	0	0	1	1	2
IL18	TP53	1	0	0	1	1	2
IL18	ZBTB16	1	0	0	1	1	2
IL18	ARNTL	1	0	1	0	1	2
IL18	CLOCK	1	0	1	0	1	2
IL18	GATAD2A	1	0	1	0	1	2
IL18	MXD1	1	0	1	0	1	2
IL18	NCOA3	1	0	1	0	1	2
IL18	PIN1	1	0	1	0	1	2
IL18	REL	1	0	1	0	1	2
IL18	RXRA	1	0	1	0	1	2
IL18	THRA	1	0	1	0	1	2
IL18	RELA	1	0	1	0	1	2
IL1A	RELA	1	0	1	0	1	2
IL1B	CREB3	1	0	0	1	1	2
IL1B	NFE2L2	1	0	0	1	1	2
IL1B	THRA	1	0	0	1	1	2
IL1B	TP53	1	0	0	1	1	2
IL1B	REL	1	0	1	0	1	2
IL1B	RELA	1	0	1	0	1	2
IL21	MAX	1	0	0	1	1	2
IL21	NCOA1	1	0	1	0	1	2
IL21	TCF4	1	0	1	0	1	2
IL23A	CREB3	1	0	0	1	1	2
IL23A	HSF2	1	0	0	1	1	2
IL23A	MAX	1	0	0	1	1	2
IL23A	NFE2L1	1	0	0	1	1	2
IL23A	PPARD	1	0	0	1	1	2
IL23A	RXRA	1	0	0	1	1	2
IL23A	SMAD5	1	0	0	1	1	2
IL23A	TFDP2	1	0	0	1	1	2
IL23A	TP53	1	0	0	1	1	2
IL23A	ZBTB16	1	0	0	1	1	2
IL23A	ZNF281	1	0	0	1	1	2
IL23A	ARNTL	1	0	1	0	1	2
IL23A	E2F4	1	0	1	0	1	2
IL23A	GATAD2A	1	0	1	0	1	2
IL23A	MLX	1	0	1	0	1	2
IL23A	NCOA3	1	0	1	0	1	2
IL23A	NFYA	1	0	1	0	1	2
IL23A	NFYB	1	0	1	0	1	2
IL23A	SAFB	1	0	1	0	1	2
IL23A	SMAD4	1	0	1	0	1	2
IL23A	THRA	1	0	1	0	1	2
IL23A	ATF2	1	0	1	0	1	2
IL23A	REL	1	0	1	0	1	2
IL23A	RELA	1	0	1	0	1	2
IL25	RXRA	1	0	0	1	1	2
IL26	CREB3	1	0	0	1	1	2
IL26	MAX	1	0	0	1	1	2
IL26	NFE2L1	1	0	0	1	1	2
IL26	SMAD5	1	0	0	1	1	2
IL26	ZBTB16	1	0	0	1	1	2
IL26	ATF4	1	0	1	0	1	2
IL26	E2F4	1	0	1	0	1	2
IL26	NCOA1	1	0	1	0	1	2
IL26	NR2C2	1	0	1	0	1	2
IL26	PIN1	1	0	1	0	1	2
IL26	REL	1	0	1	0	1	2
IL26	RELA	1	0	1	0	1	2
IL26	RXRA	1	0	1	0	1	2
IL26	SMAD4	1	0	1	0	1	2
IL26	THRA	1	0	1	0	1	2
IL26	TP53	1	0	1	0	1	2
IL3	RELA	1	0	0	1	1	2
IL3	ARNTL	1	0	1	0	1	2
IL3	HIF1A	1	0	1	0	1	2
IL31	NFE2L1	1	0	0	1	1	2
IL32	SMAD5	1	0	0	1	1	2
IL32	ZBTB16	1	0	0	1	1	2
IL32	RELA	1	0	1	0	1	2
IL34	CREB3	1	0	0	1	1	2
IL34	MAX	1	0	0	1	1	2
IL34	NFE2L1	1	0	0	1	1	2
IL34	SMAD5	1	0	0	1	1	2
IL34	TP53	1	0	0	1	1	2
IL34	ARNT	1	0	1	0	1	2
IL34	NCOA1	1	0	1	0	1	2
IL34	PPARA	1	0	1	0	1	2
IL36A	MAX	1	0	0	1	1	2
IL37	MAX	1	0	0	1	1	2
IL37	TCF4	1	0	1	0	1	2
IL7	RELA	1	0	0	1	1	2
KITLG	MAX	1	0	0	1	1	2
KITLG	NCOA1	1	0	1	0	1	2
LTA	TP53	1	0	0	1	1	2
LTA	NCOA1	1	0	1	0	1	2
LTA	REL	1	0	1	0	1	2
LTA	RELA	1	0	1	0	1	2
PF4V1	CREB3	1	0	0	1	1	2
PF4V1	MAX	1	0	0	1	1	2
PF4V1	NR2C1	1	0	0	1	1	2
TNF	REL	1	0	0	1	1	2
TNF	RXRA	1	0	1	0	1	2
TNF	ATF2	1	0	1	0	1	2
TNFSF10	MAX	1	0	1	0	1	2
TNFSF10	NCOA1	1	0	1	0	1	2
TNFSF12	SMAD5	1	0	0	1	1	2
TNFSF13	NR2C2	1	0	0	1	1	2
TNFSF14	MAX	1	0	0	1	1	2
TNFSF14	USF1	1	0	0	1	1	2
TNFSF14	REL	1	0	0	1	1	2
TNFSF14	NCOA1	1	0	1	0	1	2
TNFSF14	RXRA	1	0	1	0	1	2
TNFSF15	MAX	1	0	0	1	1	2
TNFSF15	RXRA	1	0	0	1	1	2
TNFSF15	ZBTB16	1	0	0	1	1	2
TNFSF15	NCOA1	1	0	1	0	1	2
TNFSF15	SMAD4	1	0	1	0	1	2
TNFSF4	GTF2B	1	0	1	0	1	2
TNFSF4	MAX	1	0	1	0	1	2
TNFSF8	MAX	1	0	0	1	1	2
TNFSF8	NFE2L1	1	0	0	1	1	2
TNFSF8	THRA	1	0	0	1	1	2
TNFSF8	TP53	1	0	0	1	1	2
XCL1	THRA	1	0	0	1	1	2
XCL1	TP53	1	0	0	1	1	2
XCL1	MAX	1	0	0	1	1	2
XCL1	USF1	1	0	0	1	1	2
XCL1	NCOA1	1	0	1	0	1	2
XCL1	NCOA3	1	0	1	0	1	2
XCL2	MAX	1	0	0	1	1	2
XCL2	NCOA1	1	0	1	0	1	2
CCL1	NFATC2	1	0	0	0	0	1
CCL1	TCF4	1	0	0	0	0	1
CCL1	USF1	1	0	0	0	0	1
CCL11	TCF4	1	0	0	0	0	1
CCL14	MLX	1	0	0	0	0	1
CCL14	RBPJ	1	0	0	0	0	1
CCL15	ESRRA	1	0	0	0	0	1
CCL15	NR2C2	1	0	0	0	0	1
CCL15	RXRA	1	0	0	0	0	1
CCL19	ESRRA	1	0	0	0	0	1
CCL19	SMAD4	1	0	0	0	0	1
CCL2	NFATC2	1	0	0	0	0	1
CCL2	NFYB	1	0	0	0	0	1
CCL2	TCF4	1	0	0	0	0	1
CCL2	ATF2	1	0	0	0	0	1
CCL2	REL	1	0	0	0	0	1
CCL20	ELK4	1	0	0	0	0	1
CCL20	ESRRA	1	0	0	0	0	1
CCL21	SMAD4	1	0	0	0	0	1
CCL21	TCF4	1	0	0	0	0	1
CCL22	ESRRA	1	0	0	0	0	1
CCL22	TCF4	1	0	0	0	0	1
CCL22	SMAD4	1	0	0	0	0	1
CCL24	NR2C2	1	0	0	0	0	1
CCL24	ZNF281	1	0	0	0	0	1
CCL25	TCF4	1	0	0	0	0	1
CCL27	MAX	1	0	0	0	0	1
CCL3L1	ESRRA	1	0	0	0	0	1
CCL3L1	TCF4	1	0	0	0	0	1
CCL4	TERF1	1	0	0	0	0	1
CCL4L2	ELK4	1	0	0	0	0	1
CCL5	MAX	1	0	0	0	0	1
CCL5	NR3C1	1	0	0	0	0	1
CCL5	USF1	1	0	0	0	0	1
CCL5	MLX	1	0	0	0	0	1
CCL5	RELA	1	0	0	0	0	1
CCL8	ESRRA	1	0	0	0	0	1
CCL8	TCF4	1	0	0	0	0	1
CSF1	ESRRA	1	0	0	0	0	1
CSF1	FOXO1	1	0	0	0	0	1
CSF1	TERF1	1	0	0	0	0	1
CSF1	SMAD4	1	0	0	0	0	1
CSF2	CREB3	1	0	0	0	0	1
CSF2	RBPJ	1	0	0	0	0	1
CSF2	ZNF281	1	0	0	0	0	1
CSF2	REL	1	0	0	0	0	1
CXCL17	MAX	1	0	0	0	0	1
CXCL17	TCF4	1	0	0	0	0	1
CXCL2	ESRRA	1	0	0	0	0	1
CXCL2	NFE2L1	1	0	0	0	0	1
CXCL2	TERF1	1	0	0	0	0	1
CXCL2	SMAD4	1	0	0	0	0	1
CXCL3	ESRRA	1	0	0	0	0	1
CXCL3	ZNF281	1	0	0	0	0	1
CXCL3	SMAD4	1	0	0	0	0	1
CXCL5	ESRRA	1	0	0	0	0	1
CXCL5	SMAD4	1	0	0	0	0	1
CXCL5	ZNF281	1	0	0	0	0	1
CXCL8	ELK4	1	0	0	0	0	1
CXCL8	ESRRA	1	0	0	0	0	1
CXCL8	TERF1	1	0	0	0	0	1
CXCL8	NFE2L2	1	0	0	0	0	1
IFNA1	ELK4	1	0	0	0	0	1
IFNA13	ELK4	1	0	0	0	0	1
IFNA8	RXRA	1	0	0	0	0	1
IFNB1	MAX	1	0	0	0	0	1
IFNE	TCF4	1	0	0	0	0	1
IFNK	E2F4	1	0	0	0	0	1
IFNK	NFE2L1	1	0	0	0	0	1
IFNL1	TCF4	1	0	0	0	0	1
IFNL3	RXRA	1	0	0	0	0	1
IFNL4	TCF4	1	0	0	0	0	1
IL10	TCF4	1	0	0	0	0	1
IL12A	TCF4	1	0	0	0	0	1
IL15	ESRRA	1	0	0	0	0	1
IL15	NFATC2	1	0	0	0	0	1
IL15	TCF4	1	0	0	0	0	1
IL15	THRA	1	0	0	0	0	1
IL16	ATF4	1	0	0	0	0	1
IL16	NCOA1	1	0	0	0	0	1
IL16	THRA	1	0	0	0	0	1
IL16	USF1	1	0	0	0	0	1
IL16	TCF4	1	0	0	0	0	1
IL16	REL	1	0	0	0	0	1
IL17A	ELK4	1	0	0	0	0	1
IL17A	ESRRA	1	0	0	0	0	1
IL17A	TCF4	1	0	0	0	0	1
IL17B	ESRRA	1	0	0	0	0	1
IL17B	TCF4	1	0	0	0	0	1
IL17F	ELK4	1	0	0	0	0	1
IL17F	RXRA	1	0	0	0	0	1
IL17F	TFDP2	1	0	0	0	0	1
IL17F	THRA	1	0	0	0	0	1
IL17F	TP53	1	0	0	0	0	1
IL17F	NR2C2	1	0	0	0	0	1
IL18	ESRRA	1	0	0	0	0	1
IL18	TCF4	1	0	0	0	0	1
IL18	TERF1	1	0	0	0	0	1
IL18	SMAD4	1	0	0	0	0	1
IL1A	ESRRA	1	0	0	0	0	1
IL1A	TCF4	1	0	0	0	0	1
IL1B	NFATC2	1	0	0	0	0	1
IL1B	NFE2L1	1	0	0	0	0	1
IL1B	RBPJ	1	0	0	0	0	1
IL1B	TCF4	1	0	0	0	0	1
IL23A	ESRRA	1	0	0	0	0	1
IL23A	GTF2B	1	0	0	0	0	1
IL23A	NFATC2	1	0	0	0	0	1
IL23A	TCF4	1	0	0	0	0	1
IL23A	TERF1	1	0	0	0	0	1
IL23A	ELK4	1	0	0	0	0	1
IL25	NR2C2	1	0	0	0	0	1
IL25	ZNF281	1	0	0	0	0	1
IL26	TFDP1	1	0	0	0	0	1
IL3	TCF4	1	0	0	0	0	1
IL31	ESRRA	1	0	0	0	0	1
IL31	NR2C2	1	0	0	0	0	1
IL31	TCF4	1	0	0	0	0	1
IL31	REL	1	0	0	0	0	1
IL32	ESRRA	1	0	0	0	0	1
IL32	NR2C2	1	0	0	0	0	1
IL32	SMAD4	1	0	0	0	0	1
IL32	TCF4	1	0	0	0	0	1
IL32	REL	1	0	0	0	0	1
IL33	NR2C2	1	0	0	0	0	1
IL33	TCF4	1	0	0	0	0	1
IL34	E2F4	1	0	0	0	0	1
IL34	MLX	1	0	0	0	0	1
IL34	TCF4	1	0	0	0	0	1
IL34	USF1	1	0	0	0	0	1
IL36A	ELK4	1	0	0	0	0	1
IL7	TCF4	1	0	0	0	0	1
IL7	REL	1	0	0	0	0	1
KITLG	ESRRA	1	0	0	0	0	1
LTA	ESRRA	1	0	0	0	0	1
LTA	NFATC2	1	0	0	0	0	1
OSM	NR2C2	1	0	0	0	0	1
OSM	ZNF281	1	0	0	0	0	1
PF4V1	TCF4	1	0	0	0	0	1
TNF	ESRRA	1	0	0	0	0	1
TNF	SMAD5	1	0	0	0	0	1
TNF	RELA	1	0	0	0	0	1
TNFSF12	TCF4	1	0	0	0	0	1
TNFSF13	MLX	1	0	0	0	0	1
TNFSF15	ESRRA	1	0	0	0	0	1
TNFSF4	ELK4	1	0	0	0	0	1
TNFSF8	RXRA	1	0	0	0	0	1
TNFSF8	TCF4	1	0	0	0	0	1
TNFSF8	USF1	1	0	0	0	0	1
TNFSF8	NR2C2	1	0	0	0	0	1
XCL1	E2F4	1	0	0	0	0	1
CCL1	SIM2	0	1	0	1	1	2
CCl13	SIM1	0	1	0	1	1	2
CCl13	ZFPM2	0	1	1	0	1	2
CCL18	POU2F2	0	1	0	1	1	2
CCL18	SIM1	0	1	0	1	1	2
CCL19	LHX4	0	1	0	1	1	2
CCL19	DLX2	0	1	1	0	1	2
CCL19	MSX1	0	1	1	0	1	2
CCL19	ZFPM2	0	1	1	0	1	2
CCL2	POU2F2	0	1	0	1	1	2
CCL2	SIM1	0	1	0	1	1	2
CCL2	SIM2	0	1	0	1	1	2
CCL2	MAFF	0	1	0	1	1	2
CCL21	HOXC8	0	1	0	1	1	2
CCL21	LHX4	0	1	0	1	1	2
CCL21	SIM1	0	1	0	1	1	2
CCL21	DLX2	0	1	1	0	1	2
CCL21	MSX1	0	1	1	0	1	2
CCL21	ZFPM2	0	1	1	0	1	2
CCL22	HOXC8	0	1	0	1	1	2
CCL22	POU2F2	0	1	0	1	1	2
CCL22	SIM1	0	1	0	1	1	2
CCL22	SOX5	0	1	1	0	1	2
CCL22	ZFPM2	0	1	1	0	1	2
CCL24	SIM1	0	1	0	1	1	2
CCL24	MAFF	0	1	1	0	1	2
CCL26	HOXB7	0	1	0	1	1	2
CCL26	HOXC8	0	1	0	1	1	2
CCL26	DLX2	0	1	1	0	1	2
CCL26	MSX1	0	1	1	0	1	2
CCL26	SOX5	0	1	1	0	1	2
CCL26	ZFPM2	0	1	1	0	1	2
CCL3	HOXB7	0	1	0	1	1	2
CCL3	HOXC8	0	1	0	1	1	2
CCL3	SIM1	0	1	0	1	1	2
CCL3	ZFPM2	0	1	1	0	1	2
CCL3L1	HOXC8	0	1	0	1	1	2
CCL3L1	POU2F2	0	1	0	1	1	2
CCL3L1	SIM1	0	1	0	1	1	2
CCL3L1	SOX5	0	1	1	0	1	2
CCL3L1	ZFPM2	0	1	1	0	1	2
CCL4	POU2F2	0	1	0	1	1	2
CCL4	SIM1	0	1	0	1	1	2
CCL4	SPDEF	0	1	1	0	1	2
CCL8	HOXB7	0	1	0	1	1	2
CCL8	HOXC8	0	1	0	1	1	2
CCL8	POU2F2	0	1	0	1	1	2
CCL8	SIM1	0	1	0	1	1	2
CCL8	ZFPM2	0	1	1	0	1	2
CSF1	HOXB7	0	1	0	1	1	2
CSF1	POU2F2	0	1	0	1	1	2
CSF1	SOX5	0	1	1	0	1	2
CSF1	ZFPM2	0	1	1	0	1	2
CSF2	ARNTL2	0	1	0	1	1	2
CSF2	POU2F2	0	1	0	1	1	2
CSF2	HOXA5	0	1	1	0	1	2
CSF2	TWIST2	0	1	1	0	1	2
CSF2	ZBTB32	0	1	1	0	1	2
CXCL2	POU2F2	0	1	0	1	1	2
CXCL2	SIM1	0	1	0	1	1	2
CXCL2	DLX2	0	1	1	0	1	2
CXCL2	MSX1	0	1	1	0	1	2
CXCL3	HOXB7	0	1	0	1	1	2
CXCL3	POU2F2	0	1	0	1	1	2
CXCL3	IRX4	0	1	1	0	1	2
CXCL3	SOX5	0	1	1	0	1	2
CXCL3	ZFPM2	0	1	1	0	1	2
CXCL5	POU2F2	0	1	0	1	1	2
CXCL5	SIM1	0	1	0	1	1	2
CXCL5	HOXB7	0	1	1	0	1	2
CXCL5	PBX1	0	1	1	0	1	2
CXCL5	SOX5	0	1	1	0	1	2
CXCL8	HOXB7	0	1	0	1	1	2
CXCL8	SIM1	0	1	0	1	1	2
CXCL8	LHX4	0	1	1	0	1	2
CXCL8	ZFPM2	0	1	1	0	1	2
IFNA21	HOXC8	0	1	1	0	1	2
IFNA6	HOXC8	0	1	1	0	1	2
IFNA7	HOXC8	0	1	1	0	1	2
IFNK	POU2F2	0	1	0	1	1	2
IFNK	ARNTL2	0	1	1	0	1	2
IFNK	ZBTB32	0	1	1	0	1	2
IL16	LMX1A	0	1	0	1	1	2
IL16	ARNTL2	0	1	1	0	1	2
IL16	ZBTB32	0	1	1	0	1	2
IL17A	HOXA5	0	1	1	0	1	2
IL17A	TWIST2	0	1	1	0	1	2
IL18	BCL6B	0	1	0	1	1	2
IL18	HOXB7	0	1	0	1	1	2
IL18	POU2F2	0	1	0	1	1	2
IL18	SIM1	0	1	0	1	1	2
IL18	ZBTB32	0	1	0	1	1	2
IL18	LHX4	0	1	1	0	1	2
IL18	SOX5	0	1	1	0	1	2
IL18	ZFPM2	0	1	1	0	1	2
IL1B	HOXC8	0	1	1	0	1	2
IL23A	SIM1	0	1	0	1	1	2
IL23A	DLX2	0	1	1	0	1	2
IL23A	HOXB7	0	1	1	0	1	2
IL23A	HOXC8	0	1	1	0	1	2
IL23A	IRX4	0	1	1	0	1	2
IL23A	SPDEF	0	1	1	0	1	2
IL23A	ZBTB32	0	1	1	0	1	2
IL23A	ZFPM2	0	1	1	0	1	2
IL26	HOXC8	0	1	1	0	1	2
IL26	LHX4	0	1	1	0	1	2
IL26	ZFPM2	0	1	1	0	1	2
IL3	SIM1	0	1	0	1	1	2
IL34	SIM1	0	1	1	0	1	2
PF4V1	DLX2	0	1	0	1	1	2
PF4V1	MSX1	0	1	1	0	1	2
TNF	ZBTB32	0	1	1	0	1	2
TNFSF8	DLX2	0	1	0	1	1	2
TNFSF9	KLF6	0	1	0	1	1	2
XCL1	HOXC8	0	1	1	0	1	2
XCL1	SOX5	0	1	1	0	1	2
CCL11	GRHL3	0	1	0	0	0	1
CCl13	POU2F2	0	1	0	0	0	1
CCL18	SPDEF	0	1	0	0	0	1
CCL19	HOXC8	0	1	0	0	0	1
CCL19	LMX1A	0	1	0	0	0	1
CCL19	POU2F2	0	1	0	0	0	1
CCL19	SPDEF	0	1	0	0	0	1
CCL19	ZBTB7C	0	1	0	0	0	1
CCL19	SOX4	0	1	0	0	0	1
CCL2	ARNTL2	0	1	0	0	0	1
CCL2	GRHL3	0	1	0	0	0	1
CCL2	LMX1A	0	1	0	0	0	1
CCL2	SALL1	0	1	0	0	0	1
CCL2	SPDEF	0	1	0	0	0	1
CCL21	POU2F2	0	1	0	0	0	1
CCL21	SPDEF	0	1	0	0	0	1
CCL21	SOX4	0	1	0	0	0	1
CCL22	CDX1	0	1	0	0	0	1
CCL22	SPDEF	0	1	0	0	0	1
CCL22	ZBTB7C	0	1	0	0	0	1
CCL22	SOX4	0	1	0	0	0	1
CCL23	GRHL3	0	1	0	0	0	1
CCL24	IRX4	0	1	0	0	0	1
CCL26	POU2F2	0	1	0	0	0	1
CCL26	SPDEF	0	1	0	0	0	1
CCL26	ZBTB7C	0	1	0	0	0	1
CCL26	SOX4	0	1	0	0	0	1
CCL27	POU2F2	0	1	0	0	0	1
CCL3	POU2F2	0	1	0	0	0	1
CCL3	SPDEF	0	1	0	0	0	1
CCL3	SOX4	0	1	0	0	0	1
CCL3L1	LMX1A	0	1	0	0	0	1
CCL3L1	SPDEF	0	1	0	0	0	1
CCL3L1	TEAD1	0	1	0	0	0	1
CCL3L1	ZBTB7C	0	1	0	0	0	1
CCL3L1	SOX4	0	1	0	0	0	1
CCL4	LMX1A	0	1	0	0	0	1
CCL5	GRHL3	0	1	0	0	0	1
CCL5	HOXB7	0	1	0	0	0	1
CCL8	SPDEF	0	1	0	0	0	1
CCL8	SOX4	0	1	0	0	0	1
CSF1	HOXC8	0	1	0	0	0	1
CSF1	SPDEF	0	1	0	0	0	1
CSF1	TEAD1	0	1	0	0	0	1
CSF1	ZBTB7C	0	1	0	0	0	1
CSF1	SOX4	0	1	0	0	0	1
CSF2	CDX1	0	1	0	0	0	1
CSF2	GRHL3	0	1	0	0	0	1
CXCL13	GRHL3	0	1	0	0	0	1
CXCL17	GRHL3	0	1	0	0	0	1
CXCL2	BCL6B	0	1	0	0	0	1
CXCL2	HOXC8	0	1	0	0	0	1
CXCL2	SIM2	0	1	0	0	0	1
CXCL2	SOX4	0	1	0	0	0	1
CXCL3	HOXC8	0	1	0	0	0	1
CXCL3	LHX4	0	1	0	0	0	1
CXCL3	TEAD1	0	1	0	0	0	1
CXCL3	ZBTB7C	0	1	0	0	0	1
CXCL5	SPDEF	0	1	0	0	0	1
CXCL5	SOX4	0	1	0	0	0	1
CXCL8	BCL6B	0	1	0	0	0	1
CXCL8	CDX1	0	1	0	0	0	1
CXCL8	GRHL3	0	1	0	0	0	1
CXCL8	LMX1A	0	1	0	0	0	1
CXCL8	POU2F2	0	1	0	0	0	1
CXCL8	TEAD1	0	1	0	0	0	1
CXCL8	SOX4	0	1	0	0	0	1
IFNA16	IRX4	0	1	0	0	0	1
IFNA17	IRX4	0	1	0	0	0	1
IFNA2	IRX4	0	1	0	0	0	1
IFNA21	IRX4	0	1	0	0	0	1
IFNA4	IRX4	0	1	0	0	0	1
IFNA7	GRHL3	0	1	0	0	0	1
IFNA8	GRHL3	0	1	0	0	0	1
IFNE	GRHL3	0	1	0	0	0	1
IFNK	LMX1A	0	1	0	0	0	1
IFNL1	GRHL3	0	1	0	0	0	1
IFNL3	GRHL3	0	1	0	0	0	1
IFNL4	GRHL3	0	1	0	0	0	1
IL10	GRHL3	0	1	0	0	0	1
IL10	MAFF	0	1	0	0	0	1
IL12B	MAFF	0	1	0	0	0	1
IL15	POU2F2	0	1	0	0	0	1
IL17B	POU2F2	0	1	0	0	0	1
IL17F	CDX1	0	1	0	0	0	1
IL17F	GRHL3	0	1	0	0	0	1
IL18	CDX1	0	1	0	0	0	1
IL18	GRHL3	0	1	0	0	0	1
IL18	LMX1A	0	1	0	0	0	1
IL18	ZNF829	0	1	0	0	0	1
IL18	SOX4	0	1	0	0	0	1
IL1A	CDX1	0	1	0	0	0	1
IL1B	GRHL3	0	1	0	0	0	1
IL1B	LMX1A	0	1	0	0	0	1
IL1B	ZBTB7C	0	1	0	0	0	1
IL21	GRHL3	0	1	0	0	0	1
IL22	GRHL3	0	1	0	0	0	1
IL22	MAFF	0	1	0	0	0	1
IL23A	CDX1	0	1	0	0	0	1
IL23A	GRHL3	0	1	0	0	0	1
IL23A	LMX1A	0	1	0	0	0	1
IL23A	POU2F2	0	1	0	0	0	1
IL23A	TEAD1	0	1	0	0	0	1
IL23A	ZBTB7C	0	1	0	0	0	1
IL23A	ZNF653	0	1	0	0	0	1
IL23A	SOX4	0	1	0	0	0	1
IL25	CDX1	0	1	0	0	0	1
IL25	POU2F2	0	1	0	0	0	1
IL26	CDX1	0	1	0	0	0	1
IL26	POU2F2	0	1	0	0	0	1
IL3	POU2F2	0	1	0	0	0	1
IL31	CDX1	0	1	0	0	0	1
IL34	POU2F2	0	1	0	0	0	1
IL36B	GRHL3	0	1	0	0	0	1
IL37	IRX4	0	1	0	0	0	1
IL37	GRHL3	0	1	0	0	0	1
IL7	IRX4	0	1	0	0	0	1
IL7	GRHL3	0	1	0	0	0	1
PF4V1	GRHL3	0	1	0	0	0	1
TNF	LMX1A	0	1	0	0	0	1
TNF	POU2F2	0	1	0	0	0	1
TNFSF12	GRHL3	0	1	0	0	0	1
TNFSF12	POU2F2	0	1	0	0	0	1
TNFSF4	POU2F2	0	1	0	0	0	1
TNFSF4	GRHL3	0	1	0	0	0	1
TNFSF8	LMX1A	0	1	0	0	0	1
TNFSF8	POU2F2	0	1	0	0	0	1
XCL1	IRX4	0	1	0	0	0	1
XCL1	LMX1A	0	1	0	0	0	1
XCL1	POU2F2	0	1	0	0	0	1
XCL2	GRHL3	0	1	0	0	0	1
CCL1	SMYD3	0	0	0	1	1	1
CCL15	SKI	0	0	1	0	1	1
CCL19	CEBPG	0	0	0	1	1	1
CCL19	SHOX	0	0	1	0	1	1
CCL2	MAFK	0	0	0	1	1	1
CCL2	SMYD3	0	0	0	1	1	1
CCL21	CEBPG	0	0	0	1	1	1
CCL21	DR1	0	0	1	0	1	1
CCL21	NFYC	0	0	1	0	1	1
CCL21	SHOX	0	0	1	0	1	1
CCL22	MTERF4	0	0	1	0	1	1
CCL22	SHOX	0	0	1	0	1	1
CCL22	SKI	0	0	1	0	1	1
CCL23	SKI	0	0	1	0	1	1
CCL24	MBD3	0	0	1	0	1	1
CCL26	CEBPG	0	0	0	1	1	1
CCL26	SHOX	0	0	1	0	1	1
CCL3	DR1	0	0	1	0	1	1
CCL3	MAFK	0	0	1	0	1	1
CCL3	NFYC	0	0	1	0	1	1
CCL3L1	MAFK	0	0	1	0	1	1
CCL3L1	MTERF4	0	0	1	0	1	1
CCL3L1	SHOX	0	0	1	0	1	1
CCL4	CEBPG	0	0	0	1	1	1
CCL8	ZFP91	0	0	0	1	1	1
CSF1	DR1	0	0	0	1	1	1
CSF1	IKZF5	0	0	0	1	1	1
CSF1	ZFP91	0	0	0	1	1	1
CSF1	MBD2	0	0	1	0	1	1
CSF1	SHOX	0	0	1	0	1	1
CSF2	DR1	0	0	0	1	1	1
CSF2	SMYD3	0	0	0	1	1	1
CXCL2	CEBPG	0	0	0	1	1	1
CXCL2	DR1	0	0	0	1	1	1
CXCL2	THAP7	0	0	0	1	1	1
CXCL2	ZNF24	0	0	0	1	1	1
CXCL2	MBD2	0	0	1	0	1	1
CXCL2	NFYC	0	0	1	0	1	1
CXCL3	DR1	0	0	0	1	1	1
CXCL3	MBD2	0	0	1	0	1	1
CXCL3	NFYC	0	0	1	0	1	1
CXCL3	SHOX	0	0	1	0	1	1
CXCL3	SKI	0	0	1	0	1	1
CXCL5	CEBPG	0	0	0	1	1	1
CXCL5	THAP7	0	0	0	1	1	1
CXCL5	ZFP91	0	0	0	1	1	1
CXCL5	SHOX	0	0	1	0	1	1
CXCL8	DR1	0	0	0	1	1	1
CXCL8	SMYD3	0	0	0	1	1	1
CXCL8	ZFP91	0	0	0	1	1	1
CXCL8	MBD2	0	0	1	0	1	1
CXCL8	SHOX	0	0	1	0	1	1
CXCL9	IKZF5	0	0	1	0	1	1
IFNA6	TBP	0	0	1	0	1	1
IL12B	MTERF4	0	0	0	1	1	1
IL15	ZNF446	0	0	0	1	1	1
IL16	DR1	0	0	0	1	1	1
IL16	THAP7	0	0	0	1	1	1
IL18	CEBPG	0	0	0	1	1	1
IL18	DR1	0	0	0	1	1	1
IL18	ZFP91	0	0	0	1	1	1
IL18	MBD2	0	0	1	0	1	1
IL18	SHOX	0	0	1	0	1	1
IL1B	CEBPG	0	0	0	1	1	1
IL1B	THAP7	0	0	0	1	1	1
IL23A	CEBPG	0	0	0	1	1	1
IL23A	DR1	0	0	0	1	1	1
IL23A	IKZF5	0	0	0	1	1	1
IL23A	ZFP91	0	0	0	1	1	1
IL23A	MBD2	0	0	1	0	1	1
IL23A	SAFB2	0	0	1	0	1	1
IL23A	TBP	0	0	1	0	1	1
IL23A	ZNF24	0	0	1	0	1	1
IL23A	ZNF446	0	0	1	0	1	1
IL23A	ZSCAN21	0	0	1	0	1	1
IL23A	ZSCAN32	0	0	1	0	1	1
IL26	DR1	0	0	0	1	1	1
IL26	CEBPG	0	0	1	0	1	1
IL32	SKI	0	0	1	0	1	1
IL34	MBD2	0	0	1	0	1	1
IL34	MBD3	0	0	1	0	1	1
IL7	ZNF24	0	0	0	1	1	1
IL7	SKI	0	0	1	0	1	1
PF4V1	CEBPG	0	0	0	1	1	1
PF4V1	TBP	0	0	1	0	1	1
TNF	MTERF4	0	0	0	1	1	1
TNF	SKI	0	0	1	0	1	1
TNFSF15	DR1	0	0	0	1	1	1
TNFSF4	TBP	0	0	1	0	1	1
TNFSF8	CEBPG	0	0	0	1	1	1
TNFSF8	THAP7	0	0	0	1	1	1
TNFSF8	MBD2	0	0	1	0	1	1
TNFSF8	MBD3	0	0	1	0	1	1
XCL1	CEBPG	0	0	0	1	1	1
XCL1	THAP7	0	0	0	1	1	1
XCL1	SHOX	0	0	1	0	1	1
CCL1	MTERF4	0	0	0	0	0	0
CCL1	TCF12	0	0	0	0	0	0
CCL11	TCF12	0	0	0	0	0	0
CCL19	TCF12	0	0	0	0	0	0
CCL2	CEBPG	0	0	0	0	0	0
CCL2	CXXC1	0	0	0	0	0	0
CCL2	SNAPC4	0	0	0	0	0	0
CCL2	TCF12	0	0	0	0	0	0
CCL2	THAP7	0	0	0	0	0	0
CCL21	TCF12	0	0	0	0	0	0
CCL22	CEBPG	0	0	0	0	0	0
CCL22	SNAPC4	0	0	0	0	0	0
CCL22	TCF12	0	0	0	0	0	0
CCL25	TCF12	0	0	0	0	0	0
CCL3	CEBPG	0	0	0	0	0	0
CCL3L1	CEBPG	0	0	0	0	0	0
CCL3L1	TCF12	0	0	0	0	0	0
CCL4	TCF12	0	0	0	0	0	0
CCL8	TCF12	0	0	0	0	0	0
CSF1	CEBPG	0	0	0	0	0	0
CSF1	TCF12	0	0	0	0	0	0
CSF1	ZNF24	0	0	0	0	0	0
CXCL17	TCF12	0	0	0	0	0	0
CXCL2	IKZF5	0	0	0	0	0	0
CXCL2	TCF12	0	0	0	0	0	0
CXCL3	CEBPG	0	0	0	0	0	0
CXCL3	IKZF5	0	0	0	0	0	0
CXCL3	ZNF24	0	0	0	0	0	0
CXCL8	CEBPG	0	0	0	0	0	0
CXCL8	MTERF4	0	0	0	0	0	0
CXCL8	SNAPC4	0	0	0	0	0	0
CXCL8	TCF12	0	0	0	0	0	0
IFNL1	TCF12	0	0	0	0	0	0
IL12A	TCF12	0	0	0	0	0	0
IL15	TCF12	0	0	0	0	0	0
IL16	MNT	0	0	0	0	0	0
IL16	SMYD3	0	0	0	0	0	0
IL16	TCF12	0	0	0	0	0	0
IL17B	TCF12	0	0	0	0	0	0
IL18	IKZF5	0	0	0	0	0	0
IL18	TCF12	0	0	0	0	0	0
IL1B	ZNF397	0	0	0	0	0	0
IL23A	MXD4	0	0	0	0	0	0
IL23A	PHF1	0	0	0	0	0	0
IL23A	SMYD3	0	0	0	0	0	0
IL23A	SNAPC4	0	0	0	0	0	0
IL23A	TCF12	0	0	0	0	0	0
IL23A	ZNF397	0	0	0	0	0	0
IL3	TCF12	0	0	0	0	0	0
IL31	TCF12	0	0	0	0	0	0
IL32	TCF12	0	0	0	0	0	0
IL7	SMYD3	0	0	0	0	0	0
IL7	TCF12	0	0	0	0	0	0
TNF	CEBPG	0	0	0	0	0	0
TNFSF8	TCF12	0	0	0	0	0	0

### Sheet: Notes Table 13
Supplementary Table 13: Classification of pY1H-derived PDIs as activity-, expression-, and/or partner-modulated
column	description
Cytokine gene	Gene symbol for targeted cytokine
TF	Gene symbol for TF which bound the cytokine gene promoter in pY1H assays
TF activity-modulated?	Whether the TF is known to be activity-modulated (1 = yes, 0 = no)
TF expression-modulated?	Whether the TF is expression-modulated, either by cell type-specific expression (TCESS>0.25) or expression modulation in response to extracellular signaling (CytoSig database). (1 = yes, 0 = no)
PDI requires cooperativity?	Whether the PDI required cooperativity between two TFs in pY1H assays (1 = yes, 0 = no)
PDI antagonized?	Whether the PDI was antagonized by at least one TF partner in pY1H assays (1 = yes, 0 = no)
PDI partner-modulated?	Whether the PDI was partner-modulated, either by requiring cooperativity between two TFs or being subjected to antagonism by at least one TF partner in pY1H assays (1 = yes, 0 = no)
Number of layers	Number of specificity laters (activity modulatino, expression modulation, and/or partner modulation) regulating the PDI

### Sheet: Supplementary Table 14
Cytokine Gene	TF	TF activity-modulated?	TF expression-modulated?	PDI requires cooperativity?	PDI antagonized?	PDI partner-modulated?	Number of layers	Associated with TNF levels?	Source	Description
TNF	RUNX2	1	1	0	1	1	3	yes	Lu et al. Int J Clin Exp Pathol. 2016	Knockdown of RUNX2 upregulated TNF
TNF	FOSL2	1	1	0	1	1	3	yes	Renoux et al. Cell Rep. 2020	FOSL2 TG overexpression upregulated TNF
TNF	FOSL1	1	1	1	0	1	3	yes	Liang et al. Biochim Biophys Acta Mol Cell Res. 2024	FOSL1+TNF correlated in psoriasis
TNF	GLI3	1	1	1	0	1	3	yes	Matissek et al. Oncotarget. 2022	GLI3 knockout downregulated TNF
TNF	RARG	1	1	1	0	1	3	yes	Yu et al. Mediators Inflamm. 2022	RARG overexpression upregulated TNF
TNF	IKZF3	1	1	0	0	0	2	no
TNF	TFAP2A	1	1	0	0	0	2	yes	Li et al. Cell Death Dis. 2025	TFAP2A knockout upregulated TNF
TNF	REL	1	0	0	1	1	2	yes	de Jesús et al. iScience. 2020	c-Rel knockout downregulated TNF
TNF	RXRA	1	0	1	0	1	2	no
TNF	ATF2	1	0	1	0	1	2	yes	Reimold et al. Int Immunol. 2001	ATF2 mutation downregulated TNF
TNF	ZBTB32	0	1	1	0	1	2	no
TNF	ESRRA	1	0	0	0	0	1	yes	Yuk et al. Immunity. 2015	ESRRA knockout upregulated TNF
TNF	SMAD5	1	0	0	0	0	1	yes	Li et al. Cytotechnology. 2025	SMAD5 knockdown downregulated TNF
TNF	RELA	1	0	0	0	0	1	yes	Algül et al. J Clin Invest. 2007	RELA knockout upregulated TNF
TNF	LMX1A	0	1	0	0	0	1	no
TNF	POU2F2	0	1	0	0	0	1	no
TNF	MTERF4	0	0	0	1	1	1	no
TNF	SKI	0	0	1	0	1	1	yes	Peng et al. Cell Commun Signal. 2025	SKI overexpression downregulated TNF
TNF	CEBPG	0	0	0	0	0	0	no

### Sheet: Notes Table 14
Supplementary Table 14: Associations between TFs and TNF cytokine expression
column	description
Cytokine Gene	Gene symbol for targeted cytokine
TF	Gene symbol for TF which bound the cytokine gene promoter in pY1H assays
TF activity-modulated?	Whether the TF is known to be activity-modulated (1 = yes, 0 = no)
TF expression-modulated?	Whether the TF is expression-modulated, either by cell type-specific expression (TCESS>0.25) or expression modulation in response to extracellular signaling (CytoSig database). (1 = yes, 0 = no)
PDI requires cooperativity?	Whether the PDI required cooperativity between two TFs in pY1H assays (1 = yes, 0 = no)
PDI antagonized?	Whether the PDI was antagonized by at least one TF partner in pY1H assays (1 = yes, 0 = no)
PDI partner-modulated?	Whether the PDI was partner-modulated, either by requiring cooperativity between two TFs or being subjected to antagonism by at least one TF partner in pY1H assays (1 = yes, 0 = no)
Number of layers	Number of specificity laters (activity modulatino, expression modulation, and/or partner modulation) regulating the PDI
Associated with TNF levels?	Whether the TF is associated with changes in TNF expression in the literature (yes/no)
Source	Literature source reporting association between the TF and TNF expression
Description	Brief description of reported associatin between the TF and TNF expression
